# Identification of differential polypharmacology between the PARP inhibitor rucaparib and its major metabolite

**DOI:** 10.1101/2022.11.22.517505

**Authors:** Huabin Hu, Carme Serra, Amadeu Llebaria, Albert A. Antolin

**Author notes:** Correspondence (A.A.A.), (A.L.).

## Abstract

The (poly)pharmacology of drug metabolites is seldom comprehensively characterized in drug discovery and development. However, some drug metabolites can reach high plasma concentrations and display relevant in vivo activity, which can be distinct from its parent drug. Here, we use computational and experimental methods to comprehensively characterise the kinase polypharmacology of M324, the major metabolite of the FDA-approved PARP inhibitor rucaparib. We experimentally demonstrate that M324 displays a distinct in vitro kinome profile from its parent drug, characterized by potent in vitro inhibition of GSK3A and PLK2 at clinically-relevant concentrations. These confirmed kinase activities of M324 could have potential implications for the efficacy and safety of rucaparib and therefore warrant further clinical investigation. The study reported here highlights the importance of thoroughly characterizing the activity of significant drug metabolites to better understanding drug responses in the clinic and maximally exploit the current drug arsenal in personalized and precision medicine.

## Supplementary Tables 1-11 for "Identification of differential polypharmacology between the PARP inhibitor rucaparib and its major metabolite"

### Sheet: 1.CLARITY off-target prediction
Compound name	Type	pAct_exp	pAct_pred	Method	CoS	MOA	Family	Uniprot	Gene_name	Target_name	Date CLARITY was accessed
Rucaparib	Known	8.34	8.5	111010	1	INH	EC	_F0137	PARP	POLY [ADP-RIBOSE] POLYMERASE	31/05/2022
Rucaparib	Known	8.31	8.2	111111	1	INH	EC,OF	P09874	PARP1	Poly [ADP-ribose] polymerase 1	31/05/2022
Rucaparib	Known	7.22	A	000010	1	N/A	EC,OF	O95271	TNKS	Tankyrase-1	31/05/2022
Rucaparib	Known	7.2	A	000011	1	N/A	EC,OF	Q9UGN5	PARP2	Poly [ADP-ribose] polymerase 2	31/05/2022
Rucaparib	Known	6.95	A	000010	1	N/A	EC,OF	Q9H2K2	TNKS2	Tankyrase-2	31/05/2022
Rucaparib	Known	6.34	A	000010	1	N/A	EC,OF	Q9Y6F1	PARP3	Poly [ADP-ribose] polymerase 3	31/05/2022
Rucaparib	Known	6.3	N/A	000000	1	N/A	KC,EC,OF	Q13627	DYRK1A	Dual specificity tyrosine-phosphorylation-regulated kinase 1A	31/05/2022
Rucaparib	Known	6.25	N/A	000000	1	N/A	EC	Q53GL7	PARP10	Poly [ADP-ribose] polymerase 10	31/05/2022
Rucaparib	Known	6.08	N/A	000000	1	N/A	EC,OF	Q9UKK3	PARP4	Poly [ADP-ribose] polymerase 4	31/05/2022
Rucaparib	Known	5.9	N/A	000000	1	N/A	KC,EC	P11309	PIM1	Serine/threonine-protein kinase pim-1	31/05/2022
Rucaparib	Known	5.6	N/A	000000	1	N/A	KC,EC,OF	P06493	CDK1	Cyclin-dependent kinase 1	31/05/2022
Rucaparib	Known	5.3	N/A	000000	1	N/A	KC,EC	Q9BZL6	PRKD2	Serine/threonine-protein kinase D2	31/05/2022
Rucaparib	Known	5.18	N/A	000000	1	N/A	EC	Q9H0J9	PARP12	Poly [ADP-ribose] polymerase 12	31/05/2022
Rucaparib	Known	5.05	N/A	000000	1	N/A	EC	Q460N5	PARP14	Poly [ADP-ribose] polymerase 14	31/05/2022
Rucaparib	Pred	N/A	A	000010	0.231	N/A	IC	Q9UHC3	ASIC3	Acid-sensing ion channel 3	31/05/2022
Rucaparib	Pred	N/A	A	000100	0.136	N/A	OF	P37840	SNCA	Alpha-synuclein	31/05/2022
Rucaparib	Pred	N/A	A	000100	0.136	N/A	EC	P16050	ALOX15	Arachidonate 15-lipoxygenase	31/05/2022
Rucaparib	Pred	N/A	A	000100	0.124	N/A	TC	Q86UQ4	ABCA13	ATP-binding cassette sub-family A member 13	31/05/2022
Rucaparib	Pred	N/A	A	000100	0.136	N/A	OF	Q06609	RAD51	DNA repair protein RAD51 homolog 1	31/05/2022
Rucaparib	Pred	N/A	A	000010	0.25	N/A	OF	P52732	KIF11	Kinesin-like protein KIF11	31/05/2022
Rucaparib	Pred	N/A	A	000010	0.25	N/A	EC	Q9Y4K0	LOXL2	Lysyl oxidase homolog 2	31/05/2022
Rucaparib	Pred	N/A	A	000100	0.217	N/A	GR	P49219	mtnr1c	MELATONIN RECEPTOR 1C	31/05/2022
Rucaparib	Pred	N/A	A	000100	0.217	N/A	GR	P48039	MTNR1A	Melatonin receptor type 1A	31/05/2022
Rucaparib	Pred	N/A	A	000100	0.217	N/A	GR	P49286	MTNR1B	Melatonin receptor type 1B	31/05/2022
Rucaparib	Pred	N/A	A	000010	0.25	N/A	EC	_F0068	MAPK	Mitogen-activated protein kinase	31/05/2022
Rucaparib	Pred	N/A	A	000010	0.25	N/A	KC,EC	P15735	PHKG2	Phosphorylase b kinase gamma catalytic chain, liver/testis isoform	31/05/2022
Rucaparib	Pred	N/A	A	000100	0.124	N/A	IC	Q9UK17	KCND3	Potassium voltage-gated channel subfamily D member 3	31/05/2022
Rucaparib	Pred	N/A	A	000010	0.25	N/A	EC,OF	P14618	PKM	Pyruvate kinase PKM	31/05/2022
Rucaparib	Pred	N/A	A	000010	0.25	N/A	KC,EC	Q9BYT3	STK33	Serine/threonine-protein kinase 33	31/05/2022
Rucaparib	Pred	N/A	A	000010	0.25	N/A	KC,EC,OF	Q8VZD5	ASK5	Shaggy-related protein kinase epsilon	31/05/2022
Rucaparib	Pred	N/A	A	000100	0.136	N/A	KC,EC	Q5TCY1	TTBK1	Tau-tubulin kinase 1	31/05/2022
											31/05/2022
Metabolite	Pred	N/A	7.6	010000	0.334	N/A	NR,OF	P13631	RARG	Retinoic acid receptor gamma	31/05/2022
Metabolite	Pred	N/A	7.6	001000	0.191	INH[P]	KC,EC,OF	P35968	KDR	Vascular endothelial growth factor receptor 2	31/05/2022
Metabolite	Pred	N/A	7.4	010000	0.323	N/A	NR,OF	P10276	RARA	Retinoic acid receptor alpha	31/05/2022
Metabolite	Pred	N/A	7.4	010000	0.323	N/A	NR,OF	P10826	RARB	Retinoic acid receptor beta	31/05/2022
Metabolite	Pred	N/A	7.3	111110	0.767	INH[P]	EC,OF	P09874	PARP1	Poly [ADP-ribose] polymerase 1	31/05/2022
Metabolite	Pred	N/A	A	000100	0.136	N/A	EC,OF	P16885	PLCG2	1-phosphatidylinositol 4,5-bisphosphate phosphodiesterase gamma-2	31/05/2022
Metabolite	Pred	N/A	A	000010	0.25	N/A	EC,OF	P0A6R0	fabH	3-oxoacyl-[acyl-carrier-protein] synthase 3 [ECOLI]	31/05/2022
Metabolite	Pred	N/A	A	000100	0.136	N/A	EC	Q16875	PFKFB3	6-phosphofructo-2-kinase/fructose-2,6-bisphosphatase 3	31/05/2022
Metabolite	Pred	N/A	A	000100	0.136	N/A	EC	Q16877	PFKFB4	6-phosphofructo-2-kinase/fructose-2,6-bisphosphatase 4	31/05/2022
Metabolite	Pred	N/A	A	000010	0.25	N/A	EC	P11766	ADH5	Alcohol dehydrogenase class-3	31/05/2022
Metabolite	Pred	N/A	A	000110	0.339	N/A	EC	P42330	AKR1C3	Aldo-keto reductase family 1 member C3	31/05/2022
Metabolite	Pred	N/A	A	000100	0.136	N/A	EC	P17516	AKR1C4	Aldo-keto reductase family 1 member C4	31/05/2022
Metabolite	Pred	N/A	A	000110	0.339	N/A	OF	P37840	SNCA	Alpha-synuclein	31/05/2022
Metabolite	Pred	N/A	A	000010	0.25	N/A	KC,EC,OF	_F0290	AMPK	AMP-activated protein kinase, AMPK	31/05/2022
Metabolite	Pred	N/A	A	000010	0.25	N/A	KC,EC,OF	_T0155	AMPK(a1b1g1)	AMPK Heterotrimer Î±1Î²1Î³1	31/05/2022
Metabolite	Pred	N/A	A	000100	0.136	N/A	EC	P16050	ALOX15	Arachidonate 15-lipoxygenase	31/05/2022
Metabolite	Pred	N/A	A	000100	0.124	N/A	TC	Q86UQ4	ABCA13	ATP-binding cassette sub-family A member 13	31/05/2022
Metabolite	Pred	N/A	A	001000	0.133	N/A	KC,EC,OF	O14965	AURKA	Aurora kinase A	31/05/2022
Metabolite	Pred	N/A	A	000100	0.136	N/A	EC	P00811	ampC	Beta-lactamase [ECOLI]	31/05/2022
Metabolite	Pred	N/A	A	000100	0.136	N/A	EC,OF	P13661	bla	Beta-lactamase OXA-1	31/05/2022
Metabolite	Pred	N/A	A	000100	0.136	N/A	EC,OF	P0AD63	bla	BETA-LACTAMASE SHV-1	31/05/2022
Metabolite	Pred	N/A	A	000100	0.124	N/A	IC	_F0281	CRAC	Calcium Release Activated Calcium Channel	31/05/2022
Metabolite	Pred	N/A	A	000100	0.136	N/A	EC,OF	Q9F663	bla	Carbapenem-hydrolyzing beta-lactamase KPC	31/05/2022
Metabolite	Pred	N/A	A	000100	0.136	N/A	OF	Q06609	RAD51	DNA repair protein RAD51 homolog 1	31/05/2022
Metabolite	Pred	N/A	A	000100	0.136	N/A	OF	Q9BSW2	CRACR2A	EF-hand calcium-binding domain-containing protein 4B	31/05/2022
Metabolite	Pred	N/A	A	000100	0.136	N/A	EC,OF	P11439	eta	EXOTOXIN A	31/05/2022
Metabolite	Pred	N/A	A	000010	0.25	N/A	UC	P15090	FABP4	Fatty acid-binding protein, adipocyte	31/05/2022
Metabolite	Pred	N/A	A	000010	0.25	N/A	KC,EC,OF	_F0070	FGFR	Fibroblast growth factor receptor	31/05/2022
Metabolite	Pred	N/A	A	000010	0.25	N/A	EC,OF	O00757	FBP2	Fructose-1,6-bisphosphatase isozyme 2	31/05/2022
Metabolite	Pred	N/A	A	000110	0.339	N/A	UC	P15206	CCNB	G2/mitotic-specific cyclin-B	31/05/2022
Metabolite	Pred	N/A	A	000100	0.136	N/A	UC	_T0422	GABRA1:GABRB2:GABRG2	GABA-A receptor; alpha-1/beta-2/gamma-2	31/05/2022
Metabolite	Pred	N/A	A	000100	0.136	N/A	UC	_T0421	GABRA2:GABRB2:GABRG2	GABA A receptor alpha-2/beta-2/gamma-2	31/05/2022
Metabolite	Pred	N/A	A	000100	0.136	N/A	UC	_T0419	GABRA3:GABRB2:GABRG2	GABA A receptor alpha-3/beta-2/gamma-2	31/05/2022
Metabolite	Pred	N/A	A	000100	0.124	N/A	IC	_T0317	GABRA5:GABRB3:GABRG2	GABA-A RECEPTOR ALPHA5BETA3GAMMA2	31/05/2022
Metabolite	Pred	N/A	A	000110	0.316	N/A	IC	_F0075	GLUN	Glutamate receptor ionotropic, NMDA	31/05/2022
Metabolite	Pred	N/A	A	000010	0.231	N/A	IC	Q05586	GRIN1	Glutamate receptor ionotropic, NMDA 1	31/05/2022
Metabolite	Pred	N/A	A	000100	0.124	N/A	IC	Q12879	GRIN2A	Glutamate receptor ionotropic, NMDA 2A	31/05/2022
Metabolite	Pred	N/A	A	000100	0.136	N/A	EC	P06737	PYGL	Glycogen phosphorylase, liver form	31/05/2022
Metabolite	Pred	N/A	A	000100	0.136	N/A	EC	P11217	PYGM	Glycogen phosphorylase, muscle form	31/05/2022
Metabolite	Pred	N/A	A	000100	0.136	N/A	KC,EC,OF	_F0082	GSK3	Glycogen synthase kinase-3	31/05/2022
Metabolite	Pred	N/A	A	000100	0.136	N/A	KC,EC	P49840	GSK3A	Glycogen synthase kinase-3 alpha	31/05/2022
Metabolite	Pred	N/A	A	000110	0.474	N/A	GR,OF	Q9HC97	GPR35	G-protein coupled receptor 35	31/05/2022
Metabolite	Pred	N/A	A	000100	0.136	N/A	UC	Q8IL32	PF3D7_1443900	Heat shock protein 90, putative	31/05/2022
Metabolite	Pred	N/A	A	000100	0.136	N/A	EC,OF	Q9LPS1	HXK3	Hexokinase-3	31/05/2022
Metabolite	Pred	N/A	A	000100	0.136	N/A	UC	_T0268	ICAM1:ITGAL:ITGB2	Intercellular adhesion molecule (ICAM-1), Integrin alpha-L/beta-2	31/05/2022
Metabolite	Pred	N/A	A	000100	0.136	N/A	OF	P06734	FCER2	Low affinity immunoglobulin epsilon Fc receptor	31/05/2022
Metabolite	Pred	N/A	A	000100	0.136	N/A	EC,OF	_T0305	KDM1A:RCOR1	LSD1/CoREST complex	31/05/2022
Metabolite	Pred	N/A	A	000100	0.217	N/A	GR	P49219	mtnr1c	MELATONIN RECEPTOR 1C	31/05/2022
Metabolite	Pred	N/A	A	000100	0.217	N/A	GR	P48039	MTNR1A	Melatonin receptor type 1A	31/05/2022
Metabolite	Pred	N/A	A	000100	0.217	N/A	GR	P49286	MTNR1B	Melatonin receptor type 1B	31/05/2022
Metabolite	Pred	N/A	A	000100	0.124	N/A	TC	O15439	ABCC4	Multidrug resistance-associated protein 4	31/05/2022
Metabolite	Pred	N/A	A	000100	0.136	N/A	EC	Q9NPH5	NOX4	NADPH oxidase 4	31/05/2022
Metabolite	Pred	N/A	A	000100	0.136	N/A	OF	Q9Y239	NOD1	Nucleotide-binding oligomerization domain-containing protein 1	31/05/2022
Metabolite	Pred	N/A	A	000100	0.136	N/A	EC	Q53GL7	PARP10	Poly [ADP-ribose] polymerase 10	31/05/2022
Metabolite	Pred	N/A	A	000100	0.136	N/A	EC	Q9H0J9	PARP12	Poly [ADP-ribose] polymerase 12	31/05/2022
Metabolite	Pred	N/A	A	000100	0.136	N/A	EC	Q460N5	PARP14	Poly [ADP-ribose] polymerase 14	31/05/2022
Metabolite	Pred	N/A	A	000010	0.25	N/A	EC,OF	Q9UGN5	PARP2	Poly [ADP-ribose] polymerase 2	31/05/2022
Metabolite	Pred	N/A	A	000100	0.136	N/A	EC,OF	Q9Y6F1	PARP3	Poly [ADP-ribose] polymerase 3	31/05/2022
Metabolite	Pred	N/A	A	000100	0.136	N/A	EC,OF	Q9UKK3	PARP4	Poly [ADP-ribose] polymerase 4	31/05/2022
Metabolite	Pred	N/A	A	000100	0.136	N/A	EC	O42713	PPO2	Polyphenol oxidase 2	31/05/2022
Metabolite	Pred	N/A	A	000100	0.124	N/A	IC	O95069	KCNK2	Potassium channel subfamily K member 2	31/05/2022
Metabolite	Pred	N/A	A	000100	0.124	N/A	IC	Q9UK17	KCND3	Potassium voltage-gated channel subfamily D member 3	31/05/2022
Metabolite	Pred	N/A	A	000100	0.217	N/A	GR	P43116	PTGER2	Prostaglandin E2 receptor EP2 subtype	31/05/2022
Metabolite	Pred	N/A	A	000100	0.217	N/A	GR	P35408	PTGER4	Prostaglandin E2 receptor EP4 subtype	31/05/2022
Metabolite	Pred	N/A	A	000100	0.136	N/A	EC	P16083	NQO2	Ribosyldihydronicotinamide dehydrogenase [quinone]	31/05/2022
Metabolite	Pred	N/A	A	000100	0.136	N/A	EC,OF	Q9P0U3	SENP1	Sentrin-specific protease 1	31/05/2022
Metabolite	Pred	N/A	A	000100	0.136	N/A	EC,OF	Q9GZR1	SENP6	Sentrin-specific protease 6	31/05/2022
Metabolite	Pred	N/A	A	000100	0.136	N/A	EC,OF	Q96LD8	SENP8	Sentrin-specific protease 8	31/05/2022
Metabolite	Pred	N/A	A	000100	0.136	N/A	KC,EC,OF	Q9Y6E0	STK24	Serine/threonine-protein kinase 24	31/05/2022
Metabolite	Pred	N/A	A	000100	0.136	N/A	KC,EC,OF	Q9P289	STK26	Serine/threonine-protein kinase 26	31/05/2022
Metabolite	Pred	N/A	A	000100	0.136	N/A	KC	Q13043	STK4	Serine/threonine-protein kinase 4	31/05/2022
Metabolite	Pred	N/A	A	000100	0.136	N/A	EC	P0A6D7	aroK	Shikimate kinase 1	31/05/2022
Metabolite	Pred	N/A	A	000100	0.136	N/A	OF	P42224	STAT1	Signal transducer and activator of transcription 1-alpha/beta	31/05/2022
Metabolite	Pred	N/A	A	000010	0.25	N/A	EC,OF	_T0428	TNKS:TNKS2	TANKYRASE 1 - TANKYRASE 2	31/05/2022
Metabolite	Pred	N/A	A	000010	0.369	N/A	GR	Q8TE23	TAS1R2	Taste receptor type 1 member 2	31/05/2022
Metabolite	Pred	N/A	A	000100	0.136	N/A	KC,EC	Q5TCY1	TTBK1	Tau-tubulin kinase 1	31/05/2022
Metabolite	Pred	N/A	A	000010	0.25	N/A	OF	P40238	MPL	Thrombopoietin receptor	31/05/2022
Metabolite	Pred	N/A	A	000100	0.136	N/A	EC	P0A720	tmk	Thymidylate kinase [ECOLI]	31/05/2022
Metabolite	Pred	N/A	A	000100	0.217	N/A	GR	Q96RJ0	TAAR1	Trace amine-associated receptor 1	31/05/2022
Metabolite	Pred	N/A	A	000100	0.136	N/A	OF	P01137	TGFB1	Transforming growth factor beta-1	31/05/2022
Metabolite	Pred	N/A	A	000100	0.136	N/A	EC	P28593	TPR	Trypanothione reductase	31/05/2022
Metabolite	Pred	N/A	A	000010	0.25	N/A	OF	Q71U36	TUBA1A	Tubulin alpha-1A chain	31/05/2022
Metabolite	Pred	N/A	A	000100	0.136	N/A	EC,OF	P29350	PTPN6	Tyrosine-protein phosphatase non-receptor type 6	31/05/2022
Metabolite	Pred	N/A	A	000100	0.136	N/A	EC,OF	Q9UK80	USP21	Ubiquitin carboxyl-terminal hydrolase 21	31/05/2022
Metabolite	Pred	N/A	A	000100	0.136	N/A	EC,OF	P09936	UCHL1	Ubiquitin carboxyl-terminal hydrolase isozyme L1	31/05/2022
Metabolite	Pred	N/A	A	000100	0.136	N/A	EC,OF	Q96RU2	USP28	UBIQUITIN SPECIFIC PEPTIDASE 28	31/05/2022
Metabolite	Pred	N/A	A	000100	0.217	N/A	GR	Q13304	GPR17	Uracil nucleotide/cysteinyl leukotriene receptor	31/05/2022
Metabolite	Pred	N/A	6.4	111010	0.592	INH[P]	EC	_F0137	PARP	POLY [ADP-RIBOSE] POLYMERASE	31/05/2022

### Sheet: 2.SEA off-target prediction
SMILES	Compound name	Target ID	Affinity threshold (nM)	P-Value	Max Tc	Cut Sum	Z-Score	Gene name	Description	Date SEA was accessed
O=C1C2=C3C(CCN1)=C(C4=CC=C(C=C4)CNC)NC3=CC(F)=C2	Rucaparib	CDK1_HUMAN	5	0.122	1	1.5808	1.1403	CDK1	Cyclin-dependent kinase 1	25/05/2022
O=C1C2=C3C(CCN1)=C(C4=CC=C(C=C4)CNC)NC3=CC(F)=C2	Rucaparib	DYR1A_HUMAN	5	0.005373	1	2.228	3.6229	DYRK1A	Dual specificity tyrosine-phosphorylation-regulated kinase 1A	25/05/2022
O=C1C2=C3C(CCN1)=C(C4=CC=C(C=C4)CNC)NC3=CC(F)=C2	Rucaparib	KPCD2_HUMAN	5	2.678e-05	1	1.9092	7.7584	PRKD2	Serine/threonine-protein kinase D2	25/05/2022
O=C1C2=C3C(CCN1)=C(C4=CC=C(C=C4)CNC)NC3=CC(F)=C2	Rucaparib	PAR10_HUMAN	5	3.375e-10	1	1	16.5548	PARP10	Protein mono-ADP-ribosyltransferase PARP10	25/05/2022
O=C1C2=C3C(CCN1)=C(C4=CC=C(C=C4)CNC)NC3=CC(F)=C2	Rucaparib	PAR12_HUMAN	5	1.089e-50	1	1	89.2496	PARP12	Protein mono-ADP-ribosyltransferase PARP12	25/05/2022
O=C1C2=C3C(CCN1)=C(C4=CC=C(C=C4)CNC)NC3=CC(F)=C2	Rucaparib	PAR14_HUMAN	5	2.387e-14	1	1	24.0071	PARP14	Protein mono-ADP-ribosyltransferase PARP14	25/05/2022
O=C1C2=C3C(CCN1)=C(C4=CC=C(C=C4)CNC)NC3=CC(F)=C2	Rucaparib	PARP1_HUMAN	5	4.881e-20	1	29.5569	34.2202	PARP1	Poly [ADP-ribose] polymerase 1	25/05/2022
O=C1C2=C3C(CCN1)=C(C4=CC=C(C=C4)CNC)NC3=CC(F)=C2	Rucaparib	PARP2_HUMAN	5	2.227e-07	1	1.8734	11.4929	PARP2	Poly [ADP-ribose] polymerase 2	25/05/2022
O=C1C2=C3C(CCN1)=C(C4=CC=C(C=C4)CNC)NC3=CC(F)=C2	Rucaparib	PARP4_HUMAN	5	3.937e-30	1	1	52.3409	PARP4	Protein mono-ADP-ribosyltransferase PARP4	25/05/2022
O=C1C2=C3C(CCN1)=C(C4=CC=C(C=C4)CNC)NC3=CC(F)=C2	Rucaparib	PARP3_HUMAN	5	9.605e-11	1	1	17.5345	PARP3	Protein mono-ADP-ribosyltransferase PARP3	25/05/2022
O=C1C2=C3C(CCN1)=C(C4=CC=C(C=C4)CNC)NC3=CC(F)=C2	Rucaparib	PIM1_HUMAN	5	0.642	1	2.477	-0.471	PIM1	Serine/threonine-protein kinase pim-1	25/05/2022
O=C1C2=C3C(CCN1)=C(C4=CC=C(C=C4)CNC)NC3=CC(F)=C2	Rucaparib	TNKS1_HUMAN	5	0.0408	1	1	2.0281	TNKS	Poly [ADP-ribose] polymerase tankyrase-1	25/05/2022
O=C1C2=C3C(CCN1)=C(C4=CC=C(C=C4)CNC)NC3=CC(F)=C2	Rucaparib	TNKS2_HUMAN	5	0.01611	1	1	2.7625	TNKS2	Poly [ADP-ribose] polymerase tankyrase-2	25/05/2022
O=C1C2=C3C(CCN1)=C(C4=CC=C(C=C4)CNC)NC3=CC(F)=C2	Rucaparib	GRM1_RAT	5	6.267e-11	0.3485	4.6281	17.8675	Grm1	Metabotropic glutamate receptor 1	25/05/2022
O=C1C2=C3C(CCN1)=C(C4=CC=C(C=C4)CNC)NC3=CC(F)=C2	Rucaparib	MAPK2_HUMAN	5	2.023e-07	0.3421	4.7396	11.5677	MAPKAPK2	MAP kinase-activated protein kinase 2	25/05/2022
O=C1C2=C3C(CCN1)=C(C4=CC=C(C=C4)CNC)NC3=CC(F)=C2	Rucaparib	PGH1_MOUSE	5	6.439e-15	0.3269	1.2018	25.032	Ptgs1	Prostaglandin G/H synthase 1	25/05/2022
O=C1C2=C3C(CCN1)=C(C4=CC=C(C=C4)CNC)NC3=CC(F)=C2	Rucaparib	KC1A_HUMAN	5	1.809e-06	0.3243	2.1206	9.8595	CSNK1A1	Casein kinase I isoform alpha	25/05/2022
O=C1C2=C3C(CCN1)=C(C4=CC=C(C=C4)CNC)NC3=CC(F)=C2	Rucaparib	KC1G2_HUMAN	5	1.618e-07	0.3243	2.1206	11.7418	CSNK1G2	Casein kinase I isoform gamma-2	25/05/2022
O=C1C2=C3C(CCN1)=C(C4=CC=C(C=C4)CNC)NC3=CC(F)=C2	Rucaparib	PASK_HUMAN	5	4.823e-06	0.2951	0.2951	9.0951	PASK	PAS domain-containing serine/threonine-protein kinase	25/05/2022
O=C1C2=C3C(CCN1)=C(C4=CC=C(C=C4)C(O)=O)NC3=CC(F)=C2	Metabolite	CDK9_HUMAN	5	1.175e-07	0.4394	6.6608	11.9914	CDK9	Cyclin-dependent kinase 9	25/05/2022
O=C1C2=C3C(CCN1)=C(C4=CC=C(C=C4)C(O)=O)NC3=CC(F)=C2	Metabolite	CYC_HUMAN	5	1.102e-37	0.2982	0.2982	65.901	CYCS	Cytochrome c	25/05/2022
O=C1C2=C3C(CCN1)=C(C4=CC=C(C=C4)C(O)=O)NC3=CC(F)=C2	Metabolite	GPR17_HUMAN	5	2.443e-08	0.3167	0.5979	13.2159	GPR17	Uracil nucleotide/cysteinyl leukotriene receptor	25/05/2022
O=C1C2=C3C(CCN1)=C(C4=CC=C(C=C4)C(O)=O)NC3=CC(F)=C2	Metabolite	GRM1_RAT	5	8.348e-13	0.381	5.4402	21.2346	Grm1	Metabotropic glutamate receptor 1	25/05/2022
O=C1C2=C3C(CCN1)=C(C4=CC=C(C=C4)C(O)=O)NC3=CC(F)=C2	Metabolite	KTHY_MYCTU	5	2.095e-09	0.3284	1.2556	15.1311	tmk	Thymidylate kinase	25/05/2022
O=C1C2=C3C(CCN1)=C(C4=CC=C(C=C4)C(O)=O)NC3=CC(F)=C2	Metabolite	MAPK2_HUMAN	5	1.443e-15	0.4426	9.9854	26.1741	MAPKAPK2	MAP kinase-activated protein kinase 2	25/05/2022
O=C1C2=C3C(CCN1)=C(C4=CC=C(C=C4)C(O)=O)NC3=CC(F)=C2	Metabolite	MAPK3_HUMAN	5	6.187e-07	0.2985	0.5954	10.6962	MAPKAPK3	MAP kinase-activated protein kinase 3	25/05/2022
O=C1C2=C3C(CCN1)=C(C4=CC=C(C=C4)C(O)=O)NC3=CC(F)=C2	Metabolite	MAPK5_HUMAN	5	1.777e-07	0.3103	0.9057	11.669	MAPKAPK5	MAP kinase-activated protein kinase 5	25/05/2022
O=C1C2=C3C(CCN1)=C(C4=CC=C(C=C4)C(O)=O)NC3=CC(F)=C2	Metabolite	MK14_RAT	5	6.5e-07	0.35	0.6567	10.6577	Mapk14	Mitogen-activated protein kinase 14	25/05/2022
O=C1C2=C3C(CCN1)=C(C4=CC=C(C=C4)C(O)=O)NC3=CC(F)=C2	Metabolite	PAR10_HUMAN	5	5.714e-10	0.6852	0.9761	16.1442	PARP10	Protein mono-ADP-ribosyltransferase PARP10	25/05/2022
O=C1C2=C3C(CCN1)=C(C4=CC=C(C=C4)C(O)=O)NC3=CC(F)=C2	Metabolite	PAR12_HUMAN	5	5.401e-35	0.6852	0.6852	61.071	PARP12	Protein mono-ADP-ribosyltransferase PARP12	25/05/2022
O=C1C2=C3C(CCN1)=C(C4=CC=C(C=C4)C(O)=O)NC3=CC(F)=C2	Metabolite	PAR14_HUMAN	5	4.755e-10	0.6852	0.6852	16.2874	PARP14	Protein mono-ADP-ribosyltransferase PARP14	25/05/2022
O=C1C2=C3C(CCN1)=C(C4=CC=C(C=C4)C(O)=O)NC3=CC(F)=C2	Metabolite	PARP1_HUMAN	5	3.973e-20	0.7	29.6861	34.3807	PARP1	Poly [ADP-ribose] polymerase 1	25/05/2022
O=C1C2=C3C(CCN1)=C(C4=CC=C(C=C4)C(O)=O)NC3=CC(F)=C2	Metabolite	PARP2_HUMAN	5	1.937e-08	0.6852	2.1584	13.3971	PARP2	Poly [ADP-ribose] polymerase 2	25/05/2022
O=C1C2=C3C(CCN1)=C(C4=CC=C(C=C4)C(O)=O)NC3=CC(F)=C2	Metabolite	PARP3_HUMAN	5	1.456e-07	0.6852	0.6852	11.8244	PARP3	Protein mono-ADP-ribosyltransferase PARP3	25/05/2022
O=C1C2=C3C(CCN1)=C(C4=CC=C(C=C4)C(O)=O)NC3=CC(F)=C2	Metabolite	PARP4_HUMAN	5	6.816e-21	0.6852	0.6852	35.7552	PARP4	Protein mono-ADP-ribosyltransferase PARP4	25/05/2022
O=C1C2=C3C(CCN1)=C(C4=CC=C(C=C4)C(O)=O)NC3=CC(F)=C2	Metabolite	PASK_HUMAN	5	2.561e-06	0.3103	0.3103	9.5885	PASK	PAS domain-containing serine/threonine-protein kinase	25/05/2022
O=C1C2=C3C(CCN1)=C(C4=CC=C(C=C4)C(O)=O)NC3=CC(F)=C2	Metabolite	PGH1_MOUSE	5	1.204e-11	0.32	0.9257	19.1538	Ptgs1	Prostaglandin G/H synthase 1	25/05/2022
O=C1C2=C3C(CCN1)=C(C4=CC=C(C=C4)C(O)=O)NC3=CC(F)=C2	Metabolite	Q8MMZ8_EIMTE	5	5.924e-19	0.3286	5.6345	32.2739	?	cGMP-dependent protein kinase	25/05/2022
O=C1C2=C3C(CCN1)=C(C4=CC=C(C=C4)C(O)=O)NC3=CC(F)=C2	Metabolite	RARA_HUMAN	5	2.047e-07	0.3167	1.7665	11.5585	RARA	Retinoic acid receptor alpha	25/05/2022
O=C1C2=C3C(CCN1)=C(C4=CC=C(C=C4)C(O)=O)NC3=CC(F)=C2	Metabolite	RARB_HUMAN	5	8.307e-12	0.3167	3.4769	19.4431	RARB	Retinoic acid receptor beta	25/05/2022
O=C1C2=C3C(CCN1)=C(C4=CC=C(C=C4)C(O)=O)NC3=CC(F)=C2	Metabolite	RARG_HUMAN	5	3.094e-08	0.3167	2.3404	13.0319	RARG	Retinoic acid receptor gamma	25/05/2022
O=C1C2=C3C(CCN1)=C(C4=CC=C(C=C4)C(O)=O)NC3=CC(F)=C2	Metabolite	REST_BORBU	5	2.428e-13	0.3276	0.3276	22.1975	resT	Telomere resolvase ResT	25/05/2022
O=C1C2=C3C(CCN1)=C(C4=CC=C(C=C4)C(O)=O)NC3=CC(F)=C2	Metabolite	SSR5_HUMAN	5	9.526e-06	0.3165	2.3422	8.5644	SSTR5	Somatostatin receptor type 5	25/05/2022
O=C1C2=C3C(CCN1)=C(C4=CC=C(C=C4)C(O)=O)NC3=CC(F)=C2	Metabolite	SSR5_MOUSE	5	1.443e-14	0.3165	1.476	24.4008	Sstr5	Somatostatin receptor type 5	25/05/2022
O=C1C2=C3C(CCN1)=C(C4=CC=C(C=C4)C(O)=O)NC3=CC(F)=C2	Metabolite	TPOR_HUMAN	5	8.643e-19	0.3239	5.3789	31.9794	MPL	Thrombopoietin receptor	25/05/2022
O=C1C2=C3C(CCN1)=C(C4=CC=C(C=C4)C(O)=O)NC3=CC(F)=C2	Metabolite	TRPM2_HUMAN	5	5.558e-13	0.3182	0.3182	21.5517	TRPM2	Transient receptor potential cation channel subfamily M member 2	25/05/2022

### Sheet: 3.PPB2 off-target prediction
Compound name	Rank	ChEMBL ID	Common name	Method	Date PPB2 was accessed
Rucaparib	1	CHEMBL3105	Poly [ADP-ribose] polymerase-1	NN(ECfp4) + NB(ECfp4)	29/05/2022
Rucaparib	2	CHEMBL4630	Serine/threonine-protein kinase Chk1	NN(ECfp4) + NB(ECfp4)	29/05/2022
Rucaparib	3	CHEMBL308	Cyclin-dependent kinase 1	NN(ECfp4) + NB(ECfp4)	29/05/2022
Rucaparib	4	CHEMBL240	HERG	NN(ECfp4) + NB(ECfp4)	29/05/2022
Rucaparib	5	CHEMBL2147	Serine/threonine-protein kinase PIM1	NN(ECfp4) + NB(ECfp4)	29/05/2022
Rucaparib	6	CHEMBL262	Glycogen synthase kinase-3 beta	NN(ECfp4) + NB(ECfp4)	29/05/2022
Rucaparib	7	CHEMBL224	Serotonin 2a (5-HT2a) receptor	NN(ECfp4) + NB(ECfp4)	29/05/2022
Rucaparib	8	CHEMBL301	Cyclin-dependent kinase 2	NN(ECfp4) + NB(ECfp4)	29/05/2022
Rucaparib	9	CHEMBL228	Serotonin transporter	NN(ECfp4) + NB(ECfp4)	29/05/2022
Rucaparib	10	CHEMBL217	Dopamine D2 receptor	NN(ECfp4) + NB(ECfp4)	29/05/2022
Rucaparib	11	CHEMBL2292	Dual-specificity tyrosine-phosphorylation regulated kinase 1A	NN(ECfp4) + NB(ECfp4)	29/05/2022
Rucaparib	12	CHEMBL4900	Serine/threonine-protein kinase D2	NN(ECfp4) + NB(ECfp4)	29/05/2022
Rucaparib	13	CHEMBL6154	Tankyrase-2	NN(ECfp4) + NB(ECfp4)	29/05/2022
Rucaparib	14	CHEMBL5443	Cell division cycle 7-related protein kinase	NN(ECfp4) + NB(ECfp4)	29/05/2022
Rucaparib	15	CHEMBL2208	MAP kinase-activated protein kinase 2	NN(ECfp4) + NB(ECfp4)	29/05/2022
Rucaparib	16	CHEMBL2527	Serine/threonine-protein kinase Chk2	NN(ECfp4) + NB(ECfp4)	29/05/2022
Rucaparib	17	CHEMBL205	Carbonic anhydrase II	NN(ECfp4) + NB(ECfp4)	29/05/2022
Rucaparib	18	CHEMBL260	MAP kinase p38 alpha	NN(ECfp4) + NB(ECfp4)	29/05/2022
Rucaparib	19	CHEMBL2828	Casein kinase I delta	NN(ECfp4) + NB(ECfp4)	29/05/2022
Rucaparib	20	CHEMBL244	Coagulation factor X	NN(ECfp4) + NB(ECfp4)	29/05/2022
Rucaparib	1	CHEMBL3105	Poly [ADP-ribose] polymerase-1	NN(Xfp) + NB(ECfp4)	29/05/2022
Rucaparib	2	CHEMBL6154	Tankyrase-2	NN(Xfp) + NB(ECfp4)	29/05/2022
Rucaparib	3	CHEMBL308	Cyclin-dependent kinase 1	NN(Xfp) + NB(ECfp4)	29/05/2022
Rucaparib	4	CHEMBL2147	Serine/threonine-protein kinase PIM1	NN(Xfp) + NB(ECfp4)	29/05/2022
Rucaparib	5	CHEMBL2292	Dual-specificity tyrosine-phosphorylation regulated kinase 1A	NN(Xfp) + NB(ECfp4)	29/05/2022
Rucaparib	6	CHEMBL6164	Tankyrase-1	NN(Xfp) + NB(ECfp4)	29/05/2022
Rucaparib	7	CHEMBL4630	Serine/threonine-protein kinase Chk1	NN(Xfp) + NB(ECfp4)	29/05/2022
Rucaparib	8	CHEMBL4900	Serine/threonine-protein kinase D2	NN(Xfp) + NB(ECfp4)	29/05/2022
Rucaparib	9	CHEMBL279	Vascular endothelial growth factor receptor 2	NN(Xfp) + NB(ECfp4)	29/05/2022
Rucaparib	10	CHEMBL228	Serotonin transporter	NN(Xfp) + NB(ECfp4)	29/05/2022
Rucaparib	11	CHEMBL301	Cyclin-dependent kinase 2	NN(Xfp) + NB(ECfp4)	29/05/2022
Rucaparib	12	CHEMBL222	Norepinephrine transporter	NN(Xfp) + NB(ECfp4)	29/05/2022
Rucaparib	13	CHEMBL238	Dopamine transporter	NN(Xfp) + NB(ECfp4)	29/05/2022
Rucaparib	14	CHEMBL224	Serotonin 2a (5-HT2a) receptor	NN(Xfp) + NB(ECfp4)	29/05/2022
Rucaparib	15	CHEMBL3371	Serotonin 6 (5-HT6) receptor	NN(Xfp) + NB(ECfp4)	29/05/2022
Rucaparib	16	CHEMBL225	Serotonin 2c (5-HT2c) receptor	NN(Xfp) + NB(ECfp4)	29/05/2022
Rucaparib	17	CHEMBL217	Dopamine D2 receptor	NN(Xfp) + NB(ECfp4)	29/05/2022
Rucaparib	18	CHEMBL260	MAP kinase p38 alpha	NN(Xfp) + NB(ECfp4)	29/05/2022
Rucaparib	19	CHEMBL5480	Perforin-1	NN(Xfp) + NB(ECfp4)	29/05/2022
Rucaparib	20	CHEMBL2722	Cytochrome P450 11B2	NN(Xfp) + NB(ECfp4)	29/05/2022
Metabolite	1	CHEMBL3105	Poly [ADP-ribose] polymerase-1	NN(ECfp4) + NB(ECfp4)	29/05/2022
Metabolite	2	CHEMBL4630	Serine/threonine-protein kinase Chk1	NN(ECfp4) + NB(ECfp4)	29/05/2022
Metabolite	3	CHEMBL2527	Serine/threonine-protein kinase Chk2	NN(ECfp4) + NB(ECfp4)	29/05/2022
Metabolite	4	CHEMBL301	Cyclin-dependent kinase 2	NN(ECfp4) + NB(ECfp4)	29/05/2022
Metabolite	5	CHEMBL262	Glycogen synthase kinase-3 beta	NN(ECfp4) + NB(ECfp4)	29/05/2022
Metabolite	6	CHEMBL279	Vascular endothelial growth factor receptor 2	NN(ECfp4) + NB(ECfp4)	29/05/2022
Metabolite	7	CHEMBL2208	MAP kinase-activated protein kinase 2	NN(ECfp4) + NB(ECfp4)	29/05/2022
Metabolite	8	CHEMBL260	MAP kinase p38 alpha	NN(ECfp4) + NB(ECfp4)	29/05/2022
Metabolite	9	CHEMBL2147	Serine/threonine-protein kinase PIM1	NN(ECfp4) + NB(ECfp4)	29/05/2022
Metabolite	10	CHEMBL3629	Casein kinase II alpha	NN(ECfp4) + NB(ECfp4)	29/05/2022
Metabolite	11	CHEMBL308	Cyclin-dependent kinase 1	NN(ECfp4) + NB(ECfp4)	29/05/2022
Metabolite	12	CHEMBL2292	Dual-specificity tyrosine-phosphorylation regulated kinase 1A	NN(ECfp4) + NB(ECfp4)	29/05/2022
Metabolite	13	CHEMBL2828	Casein kinase I delta	NN(ECfp4) + NB(ECfp4)	29/05/2022
Metabolite	14	CHEMBL1864	Thrombopoietin receptor	NN(ECfp4) + NB(ECfp4)	29/05/2022
Metabolite	15	CHEMBL4477	Metabotropic glutamate receptor 1	NN(ECfp4) + NB(ECfp4)	29/05/2022
Metabolite	16	CHEMBL5443	Cell division cycle 7-related protein kinase	NN(ECfp4) + NB(ECfp4)	29/05/2022
Metabolite	17	CHEMBL2185	Serine/threonine-protein kinase Aurora-B	NN(ECfp4) + NB(ECfp4)	29/05/2022
Metabolite	18	CHEMBL4203	Dual specificity protein kinase CLK4	NN(ECfp4) + NB(ECfp4)	29/05/2022
Metabolite	19	CHEMBL4361	Induced myeloid leukemia cell differentiation protein Mcl-1	NN(ECfp4) + NB(ECfp4)	29/05/2022
Metabolite	20	CHEMBL235	Peroxisome proliferator-activated receptor gamma	NN(ECfp4) + NB(ECfp4)	29/05/2022
Metabolite	1	CHEMBL3105	Poly [ADP-ribose] polymerase-1	NN(Xfp) + NB(ECfp4)	29/05/2022
Metabolite	2	CHEMBL1864	Thrombopoietin receptor	NN(Xfp) + NB(ECfp4)	29/05/2022
Metabolite	3	CHEMBL2147	Serine/threonine-protein kinase PIM1	NN(Xfp) + NB(ECfp4)	29/05/2022
Metabolite	4	CHEMBL279	Vascular endothelial growth factor receptor 2	NN(Xfp) + NB(ECfp4)	29/05/2022
Metabolite	5	CHEMBL6154	Tankyrase-2	NN(Xfp) + NB(ECfp4)	29/05/2022
Metabolite	6	CHEMBL308	Cyclin-dependent kinase 1	NN(Xfp) + NB(ECfp4)	29/05/2022
Metabolite	7	CHEMBL2292	Dual-specificity tyrosine-phosphorylation regulated kinase 1A	NN(Xfp) + NB(ECfp4)	29/05/2022
Metabolite	8	CHEMBL260	MAP kinase p38 alpha	NN(Xfp) + NB(ECfp4)	29/05/2022
Metabolite	9	CHEMBL258	Tyrosine-protein kinase LCK	NN(Xfp) + NB(ECfp4)	29/05/2022
Metabolite	10	CHEMBL5480	Perforin-1	NN(Xfp) + NB(ECfp4)	29/05/2022
Metabolite	11	CHEMBL2208	MAP kinase-activated protein kinase 2	NN(Xfp) + NB(ECfp4)	29/05/2022
Metabolite	12	CHEMBL1862	Tyrosine-protein kinase ABL	NN(Xfp) + NB(ECfp4)	29/05/2022
Metabolite	13	CHEMBL262	Glycogen synthase kinase-3 beta	NN(Xfp) + NB(ECfp4)	29/05/2022
Metabolite	14	CHEMBL1974	Tyrosine-protein kinase receptor FLT3	NN(Xfp) + NB(ECfp4)	29/05/2022
Metabolite	15	CHEMBL4900	Serine/threonine-protein kinase D2	NN(Xfp) + NB(ECfp4)	29/05/2022
Metabolite	16	CHEMBL2185	Serine/threonine-protein kinase Aurora-B	NN(Xfp) + NB(ECfp4)	29/05/2022
Metabolite	17	CHEMBL2008	Retinoic acid receptor beta	NN(Xfp) + NB(ECfp4)	29/05/2022
Metabolite	18	CHEMBL2003	Retinoic acid receptor gamma	NN(Xfp) + NB(ECfp4)	29/05/2022
Metabolite	19	CHEMBL217	Dopamine D2 receptor	NN(Xfp) + NB(ECfp4)	29/05/2022
Metabolite	20	CHEMBL2055	Retinoic acid receptor alpha	NN(Xfp) + NB(ECfp4)	29/05/2022

### Sheet: 4. GalaxySagit off-target pred.
Compound name	entry_num (ranking)	Uniprot	Gene name	pdbid	score_predock	score_dock	score	protein name	Target type	Date GalaxySagittarius was accessed
Rucaparib	1	P09874	PARP1	4pjt_D	0.97	-22.247	1.193	Poly [ADP-ribose] polymerase 1 (PARP-1) (EC 2.4.2.30) (ADP-ribosyltransferase diphtheria toxin-like 1) (ARTD1) (DNA ADP-ribosyltransferase PARP1) (EC 2.4.2.-) (NAD(+) ADP-ribosyltransferase 1) (ADPRT 1) (Poly[ADP-ribose] synthase 1) (Protein poly-ADP-ribosyltransferase PARP1) (EC 2.4.2.-)	Non_kinase_target	2022-08-06
Rucaparib	2	Q9H2K2	TNKS2	4iue_A	0.913	-22.831	1.141	Poly [ADP-ribose] polymerase tankyrase-2 (EC 2.4.2.30) (ADP-ribosyltransferase diphtheria toxin-like 6) (ARTD6) (Poly [ADP-ribose] polymerase 5B) (Protein poly-ADP-ribosyltransferase tankyrase-2) (EC 2.4.2.-) (TNKS-2) (TRF1-interacting ankyrin-related ADP-ribose polymerase 2) (Tankyrase II) (Tankyrase-2) (TANK2) (Tankyrase-like protein) (Tankyrase-related protein)	Non_kinase_target	2022-08-06
Rucaparib	3	O14757	CHEK1	4hyi_A	0.904	-21.857	1.123	Serine/threonine-protein kinase Chk1 (EC 2.7.11.1) (CHK1 checkpoint homolog) (Cell cycle checkpoint kinase) (Checkpoint kinase-1)	Kinase_target	2022-08-06
Rucaparib	4	O95271	TNKS	7kko_B	0.87	-23.711	1.107	Poly [ADP-ribose] polymerase tankyrase-1 (EC 2.4.2.30) (ADP-ribosyltransferase diphtheria toxin-like 5) (ARTD5) (Poly [ADP-ribose] polymerase 5A) (Protein poly-ADP-ribosyltransferase tankyrase-1) (EC 2.4.2.-) (TNKS-1) (TRF1-interacting ankyrin-related ADP-ribose polymerase) (Tankyrase I) (Tankyrase-1) (TANK1)	Non_kinase_target	2022-08-06
Rucaparib	5	Q9UGN5	PARP2	4tvj_B	0.851	-22.027	1.071	Poly [ADP-ribose] polymerase 2 (PARP-2) (hPARP-2) (EC 2.4.2.30) (ADP-ribosyltransferase diphtheria toxin-like 2) (ARTD2) (DNA ADP-ribosyltransferase PARP2) (EC 2.4.2.-) (NAD(+) ADP-ribosyltransferase 2) (ADPRT-2) (Poly[ADP-ribose] synthase 2) (pADPRT-2) (Protein poly-ADP-ribosyltransferase PARP2) (EC 2.4.2.-)	Non_kinase_target	2022-08-06
Rucaparib	6	Q9Y6F1	PARP3	4l7u_A	0.853	-21.204	1.065	Protein mono-ADP-ribosyltransferase PARP3 (EC 2.4.2.-) (ADP-ribosyltransferase diphtheria toxin-like 3) (ARTD3) (DNA ADP-ribosyltransferase PARP3) (EC 2.4.2.-) (IRT1) (NAD(+) ADP-ribosyltransferase 3) (ADPRT-3) (Poly [ADP-ribose] polymerase 3) (PARP-3) (hPARP-3) (Poly[ADP-ribose] synthase 3) (pADPRT-3)	Non_kinase_target	2022-08-06
Rucaparib	7	P11309	PIM1	4wrs_A	0.858	-20.583	1.064	Serine/threonine-protein kinase pim-1 (EC 2.7.11.1)	Kinase_target	2022-08-06
Rucaparib	8	Q16539	MAPK14	3u8w_A	0.767	-21.494	0.982	Mitogen-activated protein kinase 14 (MAP kinase 14) (MAPK 14) (EC 2.7.11.24) (Cytokine suppressive anti-inflammatory drug-binding protein) (CSAID-binding protein) (CSBP) (MAP kinase MXI2) (MAX-interacting protein 2) (Mitogen-activated protein kinase p38 alpha) (MAP kinase p38 alpha) (Stress-activated protein kinase 2a) (SAPK2a)	Kinase_target	2022-08-06
Rucaparib	9	P28482	MAPK1	5bve_A	0.738	-20.956	0.948	Mitogen-activated protein kinase 1 (MAP kinase 1) (MAPK 1) (EC 2.7.11.24) (ERT1) (Extracellular signal-regulated kinase 2) (ERK-2) (MAP kinase isoform p42) (p42-MAPK) (Mitogen-activated protein kinase 2) (MAP kinase 2) (MAPK 2)	Kinase_target	2022-08-06
Rucaparib	10	O60674	JAK2	2b7a_A	0.672	-22.099	0.893	Tyrosine-protein kinase JAK2 (EC 2.7.10.2) (Janus kinase 2) (JAK-2)	Kinase_target	2022-08-06
Rucaparib	11	P00749	PLAU	5xg4_U	0.625	-21.133	0.837	Urokinase-type plasminogen activator (U-plasminogen activator) (uPA) (EC 3.4.21.73) [Cleaved into: Urokinase-type plasminogen activator long chain A; Urokinase-type plasminogen activator short chain A; Urokinase-type plasminogen activator chain B]	Non_kinase_target	2022-08-06
Rucaparib	12	Q99986	VRK1	6vxu_A	0.598	-23.327	0.832	Serine/threonine-protein kinase VRK1 (EC 2.7.11.1) (Vaccinia-related kinase 1)	Kinase_target	2022-08-06
Rucaparib	13	P52333	JAK3	5toz_A	0.579	-20.871	0.788	Tyrosine-protein kinase JAK3 (EC 2.7.10.2) (Janus kinase 3) (JAK-3) (Leukocyte janus kinase) (L-JAK)	Kinase_target	2022-08-06
Rucaparib	14	O15264	MAPK13	4yno_A	0.57	-21.419	0.784	Mitogen-activated protein kinase 13 (MAP kinase 13) (MAPK 13) (EC 2.7.11.24) (Mitogen-activated protein kinase p38 delta) (MAP kinase p38 delta) (Stress-activated protein kinase 4)	Kinase_target	2022-08-06
Rucaparib	15	O60885	BRD4	4xya_A	0.554	-20.869	0.763	Bromodomain-containing protein 4 (Protein HUNK1)	Kinase_target	2022-08-06
Rucaparib	16	Q99683	MAP3K5	6vre_A	0.535	-22.462	0.76	Mitogen-activated protein kinase kinase kinase 5 (EC 2.7.11.25) (Apoptosis signal-regulating kinase 1) (ASK-1) (MAPK/ERK kinase kinase 5) (MEK kinase 5) (MEKK 5)	Kinase_target	2022-08-06
Rucaparib	17	P17612	PRKACA	3ovv_A	0.529	-21.55	0.744	cAMP-dependent protein kinase catalytic subunit alpha (PKA C-alpha) (EC 2.7.11.11)	Kinase_target	2022-08-06
Rucaparib	18	P07900	HSP90AA1	5xr9_A	0.492	-23.049	0.723	Heat shock protein HSP 90-alpha (EC 3.6.4.10) (Heat shock 86 kDa) (HSP 86) (HSP86) (Lipopolysaccharide-associated protein 2) (LAP-2) (LPS-associated protein 2) (Renal carcinoma antigen NY-REN-38)	Non_kinase_target	2022-08-06
Rucaparib	19	P12931	SRC	4mxy_A	0.496	-20.962	0.706	Proto-oncogene tyrosine-protein kinase Src (EC 2.7.10.2) (Proto-oncogene c-Src) (pp60c-src) (p60-Src)	Kinase_target	2022-08-06
Rucaparib	20	Q9NWZ3	IRAK4	6mom_A	0.498	-20.513	0.703	Interleukin-1 receptor-associated kinase 4 (IRAK-4) (EC 2.7.11.1) (Renal carcinoma antigen NY-REN-64)	Kinase_target	2022-08-06
Rucaparib	21	P49137	MAPKAPK2	3r2b_E	0.5	-20.168	0.702	MAP kinase-activated protein kinase 2 (MAPK-activated protein kinase 2) (MAPKAP kinase 2) (MAPKAP-K2) (MAPKAPK-2) (MK-2) (MK2) (EC 2.7.11.1)	Kinase_target	2022-08-06
Rucaparib	22	Q7Z2W4	ZC3HAV1	4x52_A	0.559	-13.933	0.699	Zinc finger CCCH-type antiviral protein 1 (ADP-ribosyltransferase diphtheria toxin-like 13) (ARTD13) (Inactive Poly [ADP-ribose] polymerase 13) (PARP13) (Zinc finger CCCH domain-containing protein 2) (Zinc finger antiviral protein) (ZAP)	Non_kinase_target	2022-08-06
Rucaparib	23	P53778	MAPK12	7cga_B	0.483	-21.336	0.696	Mitogen-activated protein kinase 12 (MAP kinase 12) (MAPK 12) (EC 2.7.11.24) (Extracellular signal-regulated kinase 6) (ERK-6) (Mitogen-activated protein kinase p38 gamma) (MAP kinase p38 gamma) (Stress-activated protein kinase 3)	Kinase_target	2022-08-06
Rucaparib	24	O75116	ROCK2	4l6q_A	0.479	-20.313	0.683	Rho-associated protein kinase 2 (EC 2.7.11.1) (Rho kinase 2) (Rho-associated, coiled-coil-containing protein kinase 2) (Rho-associated, coiled-coil-containing protein kinase II) (ROCK-II) (p164 ROCK-2)	Kinase_target	2022-08-06
Rucaparib	25	P29375	KDM5A	6dq7_A	0.481	-19.682	0.678	Lysine-specific demethylase 5A (EC 1.14.11.67) (Histone demethylase JARID1A) (Jumonji/ARID domain-containing protein 1A) (Retinoblastoma-binding protein 2) (RBBP-2) ([histone H3]-trimethyl-L-lysine(4) demethylase 5A)	Non_kinase_target	2022-08-06
Rucaparib	26	P35968	KDR	6xvk_A	0.446	-22.097	0.667	Vascular endothelial growth factor receptor 2 (VEGFR-2) (EC 2.7.10.1) (Fetal liver kinase 1) (FLK-1) (Kinase insert domain receptor) (KDR) (Protein-tyrosine kinase receptor flk-1) (CD antigen CD309)	Kinase_target	2022-08-06
Rucaparib	27	Q06187	BTK	5jrs_B	0.465	-20.004	0.665	Tyrosine-protein kinase BTK (EC 2.7.10.2) (Agammaglobulinemia tyrosine kinase) (ATK) (B-cell progenitor kinase) (BPK) (Bruton tyrosine kinase)	Kinase_target	2022-08-06
Rucaparib	28	Q09013	DMPK	2vd5_B	0.463	-19.872	0.661	Myotonin-protein kinase (MT-PK) (EC 2.7.11.1) (DM-kinase) (DMK) (DM1 protein kinase) (DMPK) (Myotonic dystrophy protein kinase)	Kinase_target	2022-08-06
Rucaparib	29	P45983	MAPK8	3vul_A	0.449	-20.469	0.654	Mitogen-activated protein kinase 8 (MAP kinase 8) (MAPK 8) (EC 2.7.11.24) (JNK-46) (Stress-activated protein kinase 1c) (SAPK1c) (Stress-activated protein kinase JNK1) (c-Jun N-terminal kinase 1)	Kinase_target	2022-08-06
Rucaparib	30	P48729	CSNK1A1	5fqd_F	0.451	-19.912	0.65	Casein kinase I isoform alpha (CKI-alpha) (EC 2.7.11.1) (CK1)	Kinase_target	2022-08-06
Rucaparib	31	P08922	ROS1	4uxl_A	0.444	-20.167	0.645	Proto-oncogene tyrosine-protein kinase ROS (EC 2.7.10.1) (Proto-oncogene c-Ros) (Proto-oncogene c-Ros-1) (Receptor tyrosine kinase c-ros oncogene 1) (c-Ros receptor tyrosine kinase)	Kinase_target	2022-08-06
Rucaparib	32	P29597	TYK2	6ova_A	0.422	-22.13	0.643	Non-receptor tyrosine-protein kinase TYK2 (EC 2.7.10.2)	Kinase_target	2022-08-06
Rucaparib	33	Q92793	CREBBP	5i89_A	0.439	-20.378	0.643	CREB-binding protein (Histone lysine acetyltransferase CREBBP) (EC 2.3.1.48) (Protein-lysine acetyltransferase CREBBP) (EC 2.3.1.-)	Non_kinase_target	2022-08-06
Rucaparib	34	P49841	GSK3B	1j1c_A	0.435	-19.345	0.628	Glycogen synthase kinase-3 beta (GSK-3 beta) (EC 2.7.11.26) (Serine/threonine-protein kinase GSK3B) (EC 2.7.11.1)	Kinase_target	2022-08-06
Rucaparib	35	P08238	HSP90AB1	3nmq_A	0.399	-22.661	0.626	Heat shock protein HSP 90-beta (HSP 90) (Heat shock 84 kDa) (HSP 84) (HSP84)	Non_kinase_target	2022-08-06
Rucaparib	36	P23458	JAK1	6n79_A	0.417	-20.62	0.623	Tyrosine-protein kinase JAK1 (EC 2.7.10.2) (Janus kinase 1) (JAK-1)	Kinase_target	2022-08-06
Rucaparib	37	P27361	MAPK3	4qtb_A	0.405	-21.619	0.621	Mitogen-activated protein kinase 3 (MAP kinase 3) (MAPK 3) (EC 2.7.11.24) (ERT2) (Extracellular signal-regulated kinase 1) (ERK-1) (Insulin-stimulated MAP2 kinase) (MAP kinase isoform p44) (p44-MAPK) (Microtubule-associated protein 2 kinase) (p44-ERK1)	Kinase_target	2022-08-06
Rucaparib	38	Q9UK61	TASOR	6tl1_B	0.425	-19.158	0.617	Protein TASOR (CTCL tumor antigen se89-1) (Retinoblastoma-associated protein RAP140) (Transgene activation suppressor protein)	Non_kinase_target	2022-08-06
Rucaparib	39	Q13882	PTK6	6cz2_A	0.398	-21.425	0.613	Protein-tyrosine kinase 6 (EC 2.7.10.2) (Breast tumor kinase) (Tyrosine-protein kinase BRK)	Kinase_target	2022-08-06
Rucaparib	40	O00311	CDC7	4f9b_A	0.417	-19.256	0.61	Cell division cycle 7-related protein kinase (CDC7-related kinase) (HsCdc7) (huCdc7) (EC 2.7.11.1)	Kinase_target	2022-08-06
Rucaparib	41	P15056	BRAF	6xlo_A	0.39	-21.146	0.601	Serine/threonine-protein kinase B-raf (EC 2.7.11.1) (Proto-oncogene B-Raf) (p94) (v-Raf murine sarcoma viral oncogene homolog B1)	Kinase_target	2022-08-06
Rucaparib	42	P43405	SYK	6ssb_A	0.39	-20.665	0.597	Tyrosine-protein kinase SYK (EC 2.7.10.2) (Spleen tyrosine kinase) (p72-Syk)	Kinase_target	2022-08-06
Rucaparib	43	P03372	ESR1	4q50_C	0.378	-21.809	0.596	Estrogen receptor (ER) (ER-alpha) (Estradiol receptor) (Nuclear receptor subfamily 3 group A member 1)	Non_kinase_target	2022-08-06
Rucaparib	44	P00533	EGFR	2itn_A	0.402	-19.347	0.595	Epidermal growth factor receptor (EC 2.7.10.1) (Proto-oncogene c-ErbB-1) (Receptor tyrosine-protein kinase erbB-1)	Kinase_target	2022-08-06
Rucaparib	45	P48730	CSNK1D	5mqv_C	0.374	-21.537	0.589	Casein kinase I isoform delta (CKI-delta) (CKId) (EC 2.7.11.1) (Tau-protein kinase CSNK1D) (EC 2.7.11.26)	Kinase_target	2022-08-06
Rucaparib	46	P06239	LCK	2ofv_A	0.354	-22.968	0.584	Tyrosine-protein kinase Lck (EC 2.7.10.2) (Leukocyte C-terminal Src kinase) (LSK) (Lymphocyte cell-specific protein-tyrosine kinase) (Protein YT16) (Proto-oncogene Lck) (T cell-specific protein-tyrosine kinase) (p56-LCK)	Kinase_target	2022-08-06
Rucaparib	47	P00797	REN	3d91_A	0.376	-20.606	0.582	Renin (EC 3.4.23.15) (Angiotensinogenase)	Non_kinase_target	2022-08-06
Rucaparib	48	Q460N5	PARP14	5v7w_A	0.368	-20.998	0.578	Protein mono-ADP-ribosyltransferase PARP14 (EC 2.4.2.-) (ADP-ribosyltransferase diphtheria toxin-like 8) (ARTD8) (B aggressive lymphoma protein 2) (Poly [ADP-ribose] polymerase 14) (PARP-14)	Non_kinase_target	2022-08-06
Rucaparib	49	O95819	MAP4K4	5w5q_A	0.345	-22.738	0.573	Mitogen-activated protein kinase kinase kinase kinase 4 (EC 2.7.11.1) (HPK/GCK-like kinase HGK) (MAPK/ERK kinase kinase kinase 4) (MEK kinase kinase 4) (MEKKK 4) (Nck-interacting kinase)	Kinase_target	2022-08-06
Rucaparib	50	Q9H0J9	PARP12	2pqf_B	0.361	-21.115	0.572	Protein mono-ADP-ribosyltransferase PARP12 (EC 2.4.2.-) (ADP-ribosyltransferase diphtheria toxin-like 12) (ARTD12) (Poly [ADP-ribose] polymerase 12) (PARP-12) (Zinc finger CCCH domain-containing protein 1)	Non_kinase_target	2022-08-06
Rucaparib	51	P04637	TP53	5g4m_B	0.343	-22.801	0.571	Cellular tumor antigen p53 (Antigen NY-CO-13) (Phosphoprotein p53) (Tumor suppressor p53)	Non_kinase_target	2022-08-06
Rucaparib	52	O15530	PDPK1	4ct1_A	0.369	-20.06	0.57	3-phosphoinositide-dependent protein kinase 1 (hPDK1) (EC 2.7.11.1)	Kinase_target	2022-08-06
Rucaparib	53	Q8IYT8	ULK2	6qat_C	0.365	-20.516	0.57	Serine/threonine-protein kinase ULK2 (EC 2.7.11.1) (Unc-51-like kinase 2)	Kinase_target	2022-08-06
Rucaparib	54	Q09472	EP300	5lpk_D	0.365	-19.84	0.563	Histone acetyltransferase p300 (p300 HAT) (EC 2.3.1.48) (E1A-associated protein p300) (Histone butyryltransferase p300) (EC 2.3.1.-) (Histone crotonyltransferase p300) (EC 2.3.1.-) (Protein 2-hydroxyisobutyryltransferase p300) (EC 2.3.1.-) (Protein lactyltransferas p300) (EC 2.3.1.-) (Protein propionyltransferase p300) (EC 2.3.1.-)	Non_kinase_target	2022-08-06
Rucaparib	55	O43353	RIPK2	6ul8_A	0.344	-21.714	0.561	Receptor-interacting serine/threonine-protein kinase 2 (EC 2.7.11.1) (CARD-containing interleukin-1 beta-converting enzyme-associated kinase) (CARD-containing IL-1 beta ICE-kinase) (RIP-like-interacting CLARP kinase) (Receptor-interacting protein 2) (RIP-2) (Tyrosine-protein kinase RIPK2) (EC 2.7.10.2)	Kinase_target	2022-08-06
Rucaparib	56	P62508	ESRRG	2ewp_B	0.327	-23.316	0.56	Estrogen-related receptor gamma (ERR gamma-2) (Estrogen receptor-related protein 3) (Nuclear receptor subfamily 3 group B member 3)	Non_kinase_target	2022-08-06
Rucaparib	57	Q08881	ITK	4rfm_A	0.328	-23.033	0.558	Tyrosine-protein kinase ITK/TSK (EC 2.7.10.2) (Interleukin-2-inducible T-cell kinase) (IL-2-inducible T-cell kinase) (Kinase EMT) (T-cell-specific kinase) (Tyrosine-protein kinase Lyk)	Kinase_target	2022-08-06
Rucaparib	58	Q53GL7	PARP10	5lx6_B	0.343	-21.429	0.557	Protein mono-ADP-ribosyltransferase PARP10 (EC 2.4.2.-) (ADP-ribosyltransferase diphtheria toxin-like 10) (ARTD10) (Poly [ADP-ribose] polymerase 10) (PARP-10)	Non_kinase_target	2022-08-06
Rucaparib	59	Q9P1W9	PIM2	4x7q_A	0.331	-22.621	0.557	Serine/threonine-protein kinase pim-2 (EC 2.7.11.1) (Pim-2h)	Kinase_target	2022-08-06
Rucaparib	60	P00519	ABL1	4twp_A	0.341	-20.926	0.55	Tyrosine-protein kinase ABL1 (EC 2.7.10.2) (Abelson murine leukemia viral oncogene homolog 1) (Abelson tyrosine-protein kinase 1) (Proto-oncogene c-Abl) (p150)	Kinase_target	2022-08-06
Rucaparib	61	Q04771	ACVR1	5s82_A	0.341	-20.934	0.55	Activin receptor type-1 (EC 2.7.11.30) (Activin receptor type I) (ACTR-I) (Activin receptor-like kinase 2) (ALK-2) (Serine/threonine-protein kinase receptor R1) (SKR1) (TGF-B superfamily receptor type I) (TSR-I)	Kinase_target	2022-08-06
Rucaparib	62	Q92918	MAP4K1	7m0k_B	0.349	-19.76	0.547	Mitogen-activated protein kinase kinase kinase kinase 1 (EC 2.7.11.1) (Hematopoietic progenitor kinase) (MAPK/ERK kinase kinase kinase 1) (MEK kinase kinase 1) (MEKKK 1)	Kinase_target	2022-08-06
Rucaparib	63	P45984	MAPK9	3npc_A	0.325	-22.092	0.546	Mitogen-activated protein kinase 9 (MAP kinase 9) (MAPK 9) (EC 2.7.11.24) (JNK-55) (Stress-activated protein kinase 1a) (SAPK1a) (Stress-activated protein kinase JNK2) (c-Jun N-terminal kinase 2)	Kinase_target	2022-08-06
Rucaparib	64	Q15759	MAPK11	3gp0_A	0.316	-22.852	0.545	Mitogen-activated protein kinase 11 (MAP kinase 11) (MAPK 11) (EC 2.7.11.24) (Mitogen-activated protein kinase p38 beta) (MAP kinase p38 beta) (p38b) (Stress-activated protein kinase 2b) (SAPK2b) (p38-2)	Kinase_target	2022-08-06
Rucaparib	65	Q13627	DYRK1A	6eif_B	0.34	-20.301	0.543	Dual specificity tyrosine-phosphorylation-regulated kinase 1A (EC 2.7.12.1) (Dual specificity YAK1-related kinase) (HP86) (Protein kinase minibrain homolog) (MNBH) (hMNB)	Kinase_target	2022-08-06
Rucaparib	66	Q460N3	PARP15	3gey_B	0.342	-20.054	0.542	Protein mono-ADP-ribosyltransferase PARP15 (EC 2.4.2.-) (ADP-ribosyltransferase diphtheria toxin-like 7) (ARTD7) (B-aggressive lymphoma protein 3) (Poly [ADP-ribose] polymerase 15) (PARP-15)	Non_kinase_target	2022-08-06
Rucaparib	67	Q96GX5	MASTL	5loh_B	0.353	-18.66	0.54	Serine/threonine-protein kinase greatwall (GW) (GWL) (hGWL) (EC 2.7.11.1) (Microtubule-associated serine/threonine-protein kinase-like) (MAST-L)	Kinase_target	2022-08-06
Rucaparib	68	Q9UKE5	TNIK	5ax9_A	0.322	-21.634	0.538	TRAF2 and NCK-interacting protein kinase (EC 2.7.11.1)	Kinase_target	2022-08-06
Rucaparib	69	P16234	PDGFRA	5grn_A	0.31	-22.693	0.537	Platelet-derived growth factor receptor alpha (PDGF-R-alpha) (PDGFR-alpha) (EC 2.7.10.1) (Alpha platelet-derived growth factor receptor) (Alpha-type platelet-derived growth factor receptor) (CD140 antigen-like family member A) (CD140a antigen) (Platelet-derived growth factor alpha receptor) (Platelet-derived growth factor receptor 2) (PDGFR-2) (CD antigen CD140a)	Kinase_target	2022-08-06
Rucaparib	70	P56817	BACE1	6c2i_A	0.365	-16.836	0.534	Beta-secretase 1 (EC 3.4.23.46) (Aspartyl protease 2) (ASP2) (Asp 2) (Beta-site amyloid precursor protein cleaving enzyme 1) (Beta-site APP cleaving enzyme 1) (Memapsin-2) (Membrane-associated aspartic protease 2)	Non_kinase_target	2022-08-06
Rucaparib	71	O94768	STK17B	3lm5_A	0.323	-20.815	0.531	Serine/threonine-protein kinase 17B (EC 2.7.11.1) (DAP kinase-related apoptosis-inducing protein kinase 2)	Kinase_target	2022-08-06
Rucaparib	72	Q9UIF8	BAZ2B	5pe1_A	0.334	-19.479	0.528	Bromodomain adjacent to zinc finger domain protein 2B (hWALp4)	Non_kinase_target	2022-08-06
Rucaparib	73	O14744	PRMT5	6k1s_A	0.296	-23.235	0.528	Protein arginine N-methyltransferase 5 (PRMT5) (EC 2.1.1.320) (72 kDa ICln-binding protein) (Histone-arginine N-methyltransferase PRMT5) (Jak-binding protein 1) (Shk1 kinase-binding protein 1 homolog) (SKB1 homolog) (SKB1Hs) [Cleaved into: Protein arginine N-methyltransferase 5, N-terminally processed]	Non_kinase_target	2022-08-06
Rucaparib	74	Q9BYP7	WNK3	5o23_A	0.333	-19.093	0.524	Serine/threonine-protein kinase WNK3 (EC 2.7.11.1) (Protein kinase lysine-deficient 3) (Protein kinase with no lysine 3)	Kinase_target	2022-08-06
Rucaparib	75	Q6B0I6	KDM4D	5phl_A	0.329	-19.034	0.52	Lysine-specific demethylase 4D (EC 1.14.11.66) (JmjC domain-containing histone demethylation protein 3D) (Jumonji domain-containing protein 2D) ([histone H3]-trimethyl-L-lysine(9) demethylase 4D)	Non_kinase_target	2022-08-06
Rucaparib	76	P68400	CSNK2A1	6l21_A	0.29	-22.697	0.517	Casein kinase II subunit alpha (CK II alpha) (EC 2.7.11.1)	Kinase_target	2022-08-06
Rucaparib	77	Q12866	MERTK	6mep_B	0.307	-20.88	0.516	Tyrosine-protein kinase Mer (EC 2.7.10.1) (Proto-oncogene c-Mer) (Receptor tyrosine kinase MerTK)	Kinase_target	2022-08-06
Rucaparib	78	Q8N5S9	CAMKK1	6cd6_A	0.292	-22.033	0.513	Calcium/calmodulin-dependent protein kinase kinase 1 (CaM-KK 1) (CaM-kinase kinase 1) (CaMKK 1) (EC 2.7.11.17) (CaM-kinase IV kinase) (Calcium/calmodulin-dependent protein kinase kinase alpha) (CaM-KK alpha) (CaM-kinase kinase alpha) (CaMKK alpha)	Kinase_target	2022-08-06
Rucaparib	79	Q13464	ROCK1	3tv7_D	0.308	-20.133	0.509	Rho-associated protein kinase 1 (EC 2.7.11.1) (Renal carcinoma antigen NY-REN-35) (Rho-associated, coiled-coil-containing protein kinase 1) (Rho-associated, coiled-coil-containing protein kinase I) (ROCK-I) (p160 ROCK-1) (p160ROCK)	Kinase_target	2022-08-06
Rucaparib	81	Q8WU08	STK32A	4fr4_A	0.283	-22.402	0.507	Serine/threonine-protein kinase 32A (EC 2.7.11.1) (Yet another novel kinase 1)	Kinase_target	2022-08-06
Rucaparib	82	Q9Y6M4	CSNK1G3	6gro_A	0.295	-20.91	0.504	Casein kinase I isoform gamma-3 (CKI-gamma 3) (EC 2.7.11.1)	Kinase_target	2022-08-06
Rucaparib	83	Q9H7B4	SMYD3	5hi7_A	0.263	-24.057	0.503	Histone-lysine N-methyltransferase SMYD3 (EC 2.1.1.354) (SET and MYND domain-containing protein 3) (Zinc finger MYND domain-containing protein 1)	Non_kinase_target	2022-08-06
Rucaparib	84	P48039	MTNR1A	6ps8_A	0.286	-21.468	0.501	Melatonin receptor type 1A (Mel-1A-R) (Mel1a receptor)	Non_kinase_target	2022-08-06
Rucaparib	85	Q8N5Y8	PARP16	6hxr_B	0.294	-20.56	0.499	Protein mono-ADP-ribosyltransferase PARP16 (EC 2.4.2.-) (ADP-ribosyltransferase diphtheria toxin-like 15) (Poly [ADP-ribose] polymerase 16) (PARP-16)	Non_kinase_target	2022-08-06
Rucaparib	86	Q58F21	BRDT	7lem_B	0.287	-21.096	0.498	Bromodomain testis-specific protein (Cancer/testis antigen 9) (CT9) (RING3-like protein)	Kinase_target	2022-08-06
Rucaparib	87	Q9H4A3	WNK1	5we8_A	0.295	-20.203	0.497	Serine/threonine-protein kinase WNK1 (EC 2.7.11.1) (Erythrocyte 65 kDa protein) (p65) (Kinase deficient protein) (Protein kinase lysine-deficient 1) (Protein kinase with no lysine 1) (hWNK1)	Kinase_target	2022-08-06
Rucaparib	88	P04049	RAF1	3omv_B	0.273	-22.335	0.497	RAF proto-oncogene serine/threonine-protein kinase (EC 2.7.11.1) (Proto-oncogene c-RAF) (cRaf) (Raf-1)	Kinase_target	2022-08-06
Rucaparib	89	P53779	MAPK10	2r9s_B	0.284	-21.183	0.496	Mitogen-activated protein kinase 10 (MAP kinase 10) (MAPK 10) (EC 2.7.11.24) (MAP kinase p49 3F12) (Stress-activated protein kinase 1b) (SAPK1b) (Stress-activated protein kinase JNK3) (c-Jun N-terminal kinase 3)	Kinase_target	2022-08-06
Rucaparib	90	P48736	PIK3CG	3tjp_A	0.27	-22.499	0.495	Phosphatidylinositol 4,5-bisphosphate 3-kinase catalytic subunit gamma isoform (PI3-kinase subunit gamma) (PI3K-gamma) (PI3Kgamma) (PtdIns-3-kinase subunit gamma) (EC 2.7.1.137) (EC 2.7.1.153) (EC 2.7.1.154) (Phosphatidylinositol 4,5-bisphosphate 3-kinase 110 kDa catalytic subunit gamma) (PtdIns-3-kinase subunit p110-gamma) (p110gamma) (Phosphoinositide-3-kinase catalytic gamma polypeptide) (Serine/threonine protein kinase PIK3CG) (EC 2.7.11.1) (p120-PI3K)	Non_kinase_target	2022-08-06
Rucaparib	91	Q9NRG4	SMYD2	4wuy_A	0.26	-23.403	0.494	N-lysine methyltransferase SMYD2 (EC 2.1.1.-) (HSKM-B) (Histone methyltransferase SMYD2) (EC 2.1.1.354) (Lysine N-methyltransferase 3C) (SET and MYND domain-containing protein 2)	Non_kinase_target	2022-08-06
Rucaparib	92	P49286	MTNR1B	6me6_A	0.288	-20.62	0.494	Melatonin receptor type 1B (Mel-1B-R) (Mel1b receptor)	Non_kinase_target	2022-08-06
Rucaparib	93	P33981	TTK	5eho_A	0.274	-21.517	0.489	Dual specificity protein kinase TTK (EC 2.7.12.1) (Phosphotyrosine picked threonine-protein kinase) (PYT)	Kinase_target	2022-08-06
Rucaparib	94	Q13523	PRPF4B	4ifc_A	0.298	-19.102	0.489	Serine/threonine-protein kinase PRP4 homolog (EC 2.7.11.1) (PRP4 kinase) (PRP4 pre-mRNA-processing factor 4 homolog)	Kinase_target	2022-08-06
Rucaparib	96	P51617	IRAK1	6bfn_A	0.27	-21.837	0.489	Interleukin-1 receptor-associated kinase 1 (IRAK-1) (EC 2.7.11.1)	Kinase_target	2022-08-06
Rucaparib	97	Q92731	ESR2	2z4b_B	0.254	-23.285	0.487	Estrogen receptor beta (ER-beta) (Nuclear receptor subfamily 3 group A member 2)	Non_kinase_target	2022-08-06
Rucaparib	98	P36897	TGFBR1	3tzm_A	0.274	-21.131	0.486	TGF-beta receptor type-1 (TGFR-1) (EC 2.7.11.30) (Activin A receptor type II-like protein kinase of 53kD) (Activin receptor-like kinase 5) (ALK-5) (ALK5) (Serine/threonine-protein kinase receptor R4) (SKR4) (TGF-beta type I receptor) (Transforming growth factor-beta receptor type I) (TGF-beta receptor type I) (TbetaR-I)	Kinase_target	2022-08-06
Rucaparib	99	P43490	NAMPT	6ta0_B	0.279	-20.001	0.479	Nicotinamide phosphoribosyltransferase (NAmPRTase) (Nampt) (EC 2.4.2.12) (Pre-B-cell colony-enhancing factor 1) (Pre-B cell-enhancing factor) (Visfatin)	Non_kinase_target	2022-08-06
Rucaparib	100	Q9Y5S2	CDC42BPB	5otf_A	0.262	-21.65	0.479	Serine/threonine-protein kinase MRCK beta (EC 2.7.11.1) (CDC42-binding protein kinase beta) (CDC42BP-beta) (DMPK-like beta) (Myotonic dystrophy kinase-related CDC42-binding kinase beta) (MRCK beta) (Myotonic dystrophy protein kinase-like beta)	Kinase_target	2022-08-06
Rucaparib	101	Q9UQM7	CAMK2A	6x8v_B	0.269	-20.977	0.479	Calcium/calmodulin-dependent protein kinase type II subunit alpha (CaM kinase II subunit alpha) (CaMK-II subunit alpha) (EC 2.7.11.17)	Kinase_target	2022-08-06
Rucaparib	102	O75581	LRP6	5air_A	0.281	-19.629	0.478	Low-density lipoprotein receptor-related protein 6 (LRP-6)	Non_kinase_target	2022-08-06
Metabolite	1	P09874	PARP1	7kk3_D	0.936	-20.274	1.138	Poly [ADP-ribose] polymerase 1 (PARP-1) (EC 2.4.2.30) (ADP-ribosyltransferase diphtheria toxin-like 1) (ARTD1) (DNA ADP-ribosyltransferase PARP1) (EC 2.4.2.-) (NAD(+) ADP-ribosyltransferase 1) (ADPRT 1) (Poly[ADP-ribose] synthase 1) (Protein poly-ADP-ribosyltransferase PARP1) (EC 2.4.2.-)	Non_kinase_target	2022-08-06
Metabolite	2	Q9H2K2	TNKS2	4buf_B	0.904	-23.03	1.134	Poly [ADP-ribose] polymerase tankyrase-2 (EC 2.4.2.30) (ADP-ribosyltransferase diphtheria toxin-like 6) (ARTD6) (Poly [ADP-ribose] polymerase 5B) (Protein poly-ADP-ribosyltransferase tankyrase-2) (EC 2.4.2.-) (TNKS-2) (TRF1-interacting ankyrin-related ADP-ribose polymerase 2) (Tankyrase II) (Tankyrase-2) (TANK2) (Tankyrase-like protein) (Tankyrase-related protein)	Non_kinase_target	2022-08-06
Metabolite	3	O95271	TNKS	4uw1_B	0.84	-22.899	1.069	Poly [ADP-ribose] polymerase tankyrase-1 (EC 2.4.2.30) (ADP-ribosyltransferase diphtheria toxin-like 5) (ARTD5) (Poly [ADP-ribose] polymerase 5A) (Protein poly-ADP-ribosyltransferase tankyrase-1) (EC 2.4.2.-) (TNKS-1) (TRF1-interacting ankyrin-related ADP-ribose polymerase) (Tankyrase I) (Tankyrase-1) (TANK1)	Non_kinase_target	2022-08-06
Metabolite	4	Q9UGN5	PARP2	4pjv_B	0.773	-20.458	0.977	Poly [ADP-ribose] polymerase 2 (PARP-2) (hPARP-2) (EC 2.4.2.30) (ADP-ribosyltransferase diphtheria toxin-like 2) (ARTD2) (DNA ADP-ribosyltransferase PARP2) (EC 2.4.2.-) (NAD(+) ADP-ribosyltransferase 2) (ADPRT-2) (Poly[ADP-ribose] synthase 2) (pADPRT-2) (Protein poly-ADP-ribosyltransferase PARP2) (EC 2.4.2.-)	Non_kinase_target	2022-08-06
Metabolite	5	Q9Y6F1	PARP3	4l7l_A	0.741	-20.047	0.941	Protein mono-ADP-ribosyltransferase PARP3 (EC 2.4.2.-) (ADP-ribosyltransferase diphtheria toxin-like 3) (ARTD3) (DNA ADP-ribosyltransferase PARP3) (EC 2.4.2.-) (IRT1) (NAD(+) ADP-ribosyltransferase 3) (ADPRT-3) (Poly [ADP-ribose] polymerase 3) (PARP-3) (hPARP-3) (Poly[ADP-ribose] synthase 3) (pADPRT-3)	Non_kinase_target	2022-08-06
Metabolite	6	P10275	AR	2axa_A	0.616	-24.266	0.859	Androgen receptor (Dihydrotestosterone receptor) (Nuclear receptor subfamily 3 group C member 4)	Non_kinase_target	2022-08-06
Metabolite	7	P68400	CSNK2A1	5cvh_A	0.573	-24.409	0.817	Casein kinase II subunit alpha (CK II alpha) (EC 2.7.11.1)	Kinase_target	2022-08-06
Metabolite	8	P02766,P02766	TTR	5ezp	0.558	-19.028	0.748	Transthyretin (ATTR) (Prealbumin) (TBPA)	Non_kinase_target	2022-08-06
Metabolite	9	P29375	KDM5A	6dqd_A	0.535	-20.648	0.742	Lysine-specific demethylase 5A (EC 1.14.11.67) (Histone demethylase JARID1A) (Jumonji/ARID domain-containing protein 1A) (Retinoblastoma-binding protein 2) (RBBP-2) ([histone H3]-trimethyl-L-lysine(4) demethylase 5A)	Non_kinase_target	2022-08-06
Metabolite	10	P19784	CSNK2A2	6qy8_C	0.497	-22.71	0.724	Casein kinase II subunit alpha' (CK II alpha') (EC 2.7.11.1)	Kinase_target	2022-08-06
Metabolite	11	P15090	FABP4	6ljs_A	0.521	-18.361	0.705	Fatty acid-binding protein, adipocyte (Adipocyte lipid-binding protein) (ALBP) (Adipocyte-type fatty acid-binding protein) (A-FABP) (AFABP) (Fatty acid-binding protein 4)	Non_kinase_target	2022-08-06
Metabolite	12	P14174,P14174	MIF	5j7q	0.494	-19.987	0.694	Macrophage migration inhibitory factor (MIF) (EC 5.3.2.1) (Glycosylation-inhibiting factor) (GIF) (L-dopachrome isomerase) (L-dopachrome tautomerase) (EC 5.3.3.12) (Phenylpyruvate tautomerase)	Non_kinase_target	2022-08-06
Metabolite	13	Q7Z2W4	ZC3HAV1	2x5y_A	0.519	-14.209	0.661	Zinc finger CCCH-type antiviral protein 1 (ADP-ribosyltransferase diphtheria toxin-like 13) (ARTD13) (Inactive Poly [ADP-ribose] polymerase 13) (PARP13) (Zinc finger CCCH domain-containing protein 2) (Zinc finger antiviral protein) (ZAP)	Non_kinase_target	2022-08-06
Metabolite	14	Q460N5	PARP14	6we3_A	0.404	-24.101	0.645	Protein mono-ADP-ribosyltransferase PARP14 (EC 2.4.2.-) (ADP-ribosyltransferase diphtheria toxin-like 8) (ARTD8) (B aggressive lymphoma protein 2) (Poly [ADP-ribose] polymerase 14) (PARP-14)	Non_kinase_target	2022-08-06
Metabolite	15	O60885	BRD4	5hq5_A	0.437	-20.167	0.639	Bromodomain-containing protein 4 (Protein HUNK1)	Kinase_target	2022-08-06
Metabolite	16	P05413	FABP3	5hz9_F	0.432	-19.475	0.627	Fatty acid-binding protein, heart (Fatty acid-binding protein 3) (Heart-type fatty acid-binding protein) (H-FABP) (Mammary-derived growth inhibitor) (MDGI) (Muscle fatty acid-binding protein) (M-FABP)	Non_kinase_target	2022-08-06
Metabolite	17	P08235	NR3C2	5hcv_A	0.398	-22.767	0.625	Mineralocorticoid receptor (MR) (Nuclear receptor subfamily 3 group C member 2)	Non_kinase_target	2022-08-06
Metabolite	18	P07900	HSP90AA1	5xre_A	0.428	-19.426	0.622	Heat shock protein HSP 90-alpha (EC 3.6.4.10) (Heat shock 86 kDa) (HSP 86) (HSP86) (Lipopolysaccharide-associated protein 2) (LAP-2) (LPS-associated protein 2) (Renal carcinoma antigen NY-REN-38)	Non_kinase_target	2022-08-06
Metabolite	19	O14757	CHEK1	2brg_A	0.407	-20.1	0.608	Serine/threonine-protein kinase Chk1 (EC 2.7.11.1) (CHK1 checkpoint homolog) (Cell cycle checkpoint kinase) (Checkpoint kinase-1)	Kinase_target	2022-08-06
Metabolite	20	P11309	PIM1	4mbl_A	0.405	-19.637	0.601	Serine/threonine-protein kinase pim-1 (EC 2.7.11.1)	Kinase_target	2022-08-06
Metabolite	21	P29597	TYK2	6ova_A	0.357	-21.54	0.573	Non-receptor tyrosine-protein kinase TYK2 (EC 2.7.10.2)	Kinase_target	2022-08-06
Metabolite	22	Q9UK61	TASOR	6tl1_B	0.397	-17.286	0.569	Protein TASOR (CTCL tumor antigen se89-1) (Retinoblastoma-associated protein RAP140) (Transgene activation suppressor protein)	Non_kinase_target	2022-08-06
Metabolite	23	P48039	MTNR1A	6me4_A	0.342	-21.6	0.558	Melatonin receptor type 1A (Mel-1A-R) (Mel1a receptor)	Non_kinase_target	2022-08-06
Metabolite	24	P49286	MTNR1B	6me7_A	0.361	-19.488	0.555	Melatonin receptor type 1B (Mel-1B-R) (Mel1b receptor)	Non_kinase_target	2022-08-06
Metabolite	25	P03372	ESR1	6dfn_C	0.356	-19.911	0.555	Estrogen receptor (ER) (ER-alpha) (Estradiol receptor) (Nuclear receptor subfamily 3 group A member 1)	Non_kinase_target	2022-08-06
Metabolite	26	Q9UIF8	BAZ2B	4cuq_A	0.359	-18.753	0.547	Bromodomain adjacent to zinc finger domain protein 2B (hWALp4)	Non_kinase_target	2022-08-06
Metabolite	27	Q9H0J9	PARP12	2pqf_F	0.345	-19.826	0.543	Protein mono-ADP-ribosyltransferase PARP12 (EC 2.4.2.-) (ADP-ribosyltransferase diphtheria toxin-like 12) (ARTD12) (Poly [ADP-ribose] polymerase 12) (PARP-12) (Zinc finger CCCH domain-containing protein 1)	Non_kinase_target	2022-08-06
Metabolite	28	P08238	HSP90AB1	5uc4_B	0.36	-18.171	0.541	Heat shock protein HSP 90-beta (HSP 90) (Heat shock 84 kDa) (HSP 84) (HSP84)	Non_kinase_target	2022-08-06
Metabolite	29	Q53GL7	PARP10	5lx6_B	0.338	-19.639	0.534	Protein mono-ADP-ribosyltransferase PARP10 (EC 2.4.2.-) (ADP-ribosyltransferase diphtheria toxin-like 10) (ARTD10) (Poly [ADP-ribose] polymerase 10) (PARP-10)	Non_kinase_target	2022-08-06
Metabolite	30	Q16539	MAPK14	3u8w_A	0.324	-20.527	0.529	Mitogen-activated protein kinase 14 (MAP kinase 14) (MAPK 14) (EC 2.7.11.24) (Cytokine suppressive anti-inflammatory drug-binding protein) (CSAID-binding protein) (CSBP) (MAP kinase MXI2) (MAX-interacting protein 2) (Mitogen-activated protein kinase p38 alpha) (MAP kinase p38 alpha) (Stress-activated protein kinase 2a) (SAPK2a)	Kinase_target	2022-08-06
Metabolite	31	P37231	PPARG	6dh9_B	0.319	-20.379	0.523	Peroxisome proliferator-activated receptor gamma (PPAR-gamma) (Nuclear receptor subfamily 1 group C member 3)	Non_kinase_target	2022-08-06
Metabolite	32	Q460N3	PARP15	6ek3_B	0.33	-19.286	0.523	Protein mono-ADP-ribosyltransferase PARP15 (EC 2.4.2.-) (ADP-ribosyltransferase diphtheria toxin-like 7) (ARTD7) (B-aggressive lymphoma protein 3) (Poly [ADP-ribose] polymerase 15) (PARP-15)	Non_kinase_target	2022-08-06
Metabolite	33	Q15562,Q15562	TEAD2	6vah	0.332	-18.984	0.522	Transcriptional enhancer factor TEF-4 (TEA domain family member 2) (TEAD-2)	Non_kinase_target	2022-08-06
Metabolite	34	O00311	CDC7	4f9b_C	0.343	-17.656	0.52	Cell division cycle 7-related protein kinase (CDC7-related kinase) (HsCdc7) (huCdc7) (EC 2.7.11.1)	Kinase_target	2022-08-06
Metabolite	35	P28845,P28845	HSD11B1	3ch6	0.31	-20.6	0.516	11-beta-hydroxysteroid dehydrogenase 1 (11-DH) (11-beta-HSD1) (EC 1.1.1.146) (7-oxosteroid reductase) (EC 1.1.1.201) (Corticosteroid 11-beta-dehydrogenase isozyme 1) (Short chain dehydrogenase/reductase family 26C member 1)	Non_kinase_target	2022-08-06
Metabolite	36	P52333	JAK3	6hzv_D	0.309	-20.399	0.513	Tyrosine-protein kinase JAK3 (EC 2.7.10.2) (Janus kinase 3) (JAK-3) (Leukocyte janus kinase) (L-JAK)	Kinase_target	2022-08-06
Metabolite	37	O60674	JAK2	3e64_A	0.311	-19.075	0.502	Tyrosine-protein kinase JAK2 (EC 2.7.10.2) (Janus kinase 2) (JAK-2)	Kinase_target	2022-08-06
Metabolite	38	Q02127	DHODH	5mvd_A	0.278	-22.34	0.501	Dihydroorotate dehydrogenase (quinone), mitochondrial (DHOdehase) (EC 1.3.5.2) (Dihydroorotate oxidase)	Non_kinase_target	2022-08-06
Metabolite	39	Q9NR97,Q9NR97	TLR8	5wyz	0.269	-23.048	0.5	Toll-like receptor 8 (CD antigen CD288)	Non_kinase_target	2022-08-06
Metabolite	40	P49137	MAPKAPK2	3fyk_X	0.295	-20.397	0.499	MAP kinase-activated protein kinase 2 (MAPK-activated protein kinase 2) (MAPKAP kinase 2) (MAPKAP-K2) (MAPKAPK-2) (MK-2) (MK2) (EC 2.7.11.1)	Kinase_target	2022-08-06
Metabolite	41	Q03181	PPARD	5u44_B	0.293	-20.541	0.499	Peroxisome proliferator-activated receptor delta (PPAR-delta) (NUCI) (Nuclear hormone receptor 1) (NUC1) (Nuclear receptor subfamily 1 group C member 2) (Peroxisome proliferator-activated receptor beta) (PPAR-beta)	Non_kinase_target	2022-08-06
Metabolite	42	Q07869	PPARA	3kdu_A	0.279	-21.391	0.493	Peroxisome proliferator-activated receptor alpha (PPAR-alpha) (Nuclear receptor subfamily 1 group C member 1)	Non_kinase_target	2022-08-06
Metabolite	43	O75164	KDM4A	6h4w_D	0.29	-20.324	0.493	Lysine-specific demethylase 4A (EC 1.14.11.66) (EC 1.14.11.69) (JmjC domain-containing histone demethylation protein 3A) (Jumonji domain-containing protein 2A) ([histone H3]-trimethyl-L-lysine(36) demethylase 4A) ([histone H3]-trimethyl-L-lysine(9) demethylase 4A)	Non_kinase_target	2022-08-06
Metabolite	45	Q06187	BTK	5p9m_A	0.278	-19.986	0.478	Tyrosine-protein kinase BTK (EC 2.7.10.2) (Agammaglobulinemia tyrosine kinase) (ATK) (B-cell progenitor kinase) (BPK) (Bruton tyrosine kinase)	Kinase_target	2022-08-06
Metabolite	46	Q92793	CREBBP	5mpk_B	0.29	-18.738	0.478	CREB-binding protein (Histone lysine acetyltransferase CREBBP) (EC 2.3.1.48) (Protein-lysine acetyltransferase CREBBP) (EC 2.3.1.-)	Non_kinase_target	2022-08-06
Metabolite	47	Q9H3R0	KDM4C	5kr7_A	0.224	-24.936	0.473	Lysine-specific demethylase 4C (EC 1.14.11.66) (Gene amplified in squamous cell carcinoma 1 protein) (GASC-1 protein) (JmjC domain-containing histone demethylation protein 3C) (Jumonji domain-containing protein 2C) ([histone H3]-trimethyl-L-lysine(9) demethylase 4C)	Non_kinase_target	2022-08-06
Metabolite	48	P00519	ABL1	3pyy_A	0.273	-19.202	0.466	Tyrosine-protein kinase ABL1 (EC 2.7.10.2) (Abelson murine leukemia viral oncogene homolog 1) (Abelson tyrosine-protein kinase 1) (Proto-oncogene c-Abl) (p150)	Kinase_target	2022-08-06
Metabolite	49	Q08881	ITK	4m13_A	0.288	-17.414	0.462	Tyrosine-protein kinase ITK/TSK (EC 2.7.10.2) (Interleukin-2-inducible T-cell kinase) (IL-2-inducible T-cell kinase) (Kinase EMT) (T-cell-specific kinase) (Tyrosine-protein kinase Lyk)	Kinase_target	2022-08-06
Metabolite	50	P25440	BRD2	6u61_B	0.273	-18.865	0.462	Bromodomain-containing protein 2 (O27.1.1) (Really interesting new gene 3 protein)	Kinase_target	2022-08-06
Metabolite	51	O15264	MAPK13	4yno_A	0.285	-17.58	0.461	Mitogen-activated protein kinase 13 (MAP kinase 13) (MAPK 13) (EC 2.7.11.24) (Mitogen-activated protein kinase p38 delta) (MAP kinase p38 delta) (Stress-activated protein kinase 4)	Kinase_target	2022-08-06
Metabolite	52	Q92731	ESR2	2z4b_B	0.226	-23.345	0.46	Estrogen receptor beta (ER-beta) (Nuclear receptor subfamily 3 group A member 2)	Non_kinase_target	2022-08-06
Metabolite	53	Q9NRG4	SMYD2	4wuy_A	0.252	-20.508	0.457	N-lysine methyltransferase SMYD2 (EC 2.1.1.-) (HSKM-B) (Histone methyltransferase SMYD2) (EC 2.1.1.354) (Lysine N-methyltransferase 3C) (SET and MYND domain-containing protein 2)	Non_kinase_target	2022-08-06
Metabolite	54	Q96RI1	NR1H4	3oki_C	0.259	-19.698	0.456	Bile acid receptor (Farnesoid X-activated receptor) (Farnesol receptor HRR-1) (Nuclear receptor subfamily 1 group H member 4) (Retinoid X receptor-interacting protein 14) (RXR-interacting protein 14)	Non_kinase_target	2022-08-06
Metabolite	55	O14744	PRMT5	6ugh_A	0.303	-14.84	0.451	Protein arginine N-methyltransferase 5 (PRMT5) (EC 2.1.1.320) (72 kDa ICln-binding protein) (Histone-arginine N-methyltransferase PRMT5) (Jak-binding protein 1) (Shk1 kinase-binding protein 1 homolog) (SKB1 homolog) (SKB1Hs) [Cleaved into: Protein arginine N-methyltransferase 5, N-terminally processed]	Non_kinase_target	2022-08-06
Metabolite	56	O14965	AURKA	6r4b_A	0.294	-15.68	0.45	Aurora kinase A (EC 2.7.11.1) (Aurora 2) (Aurora/IPL1-related kinase 1) (ARK-1) (Aurora-related kinase 1) (hARK1) (Breast tumor-amplified kinase) (Serine/threonine-protein kinase 15) (Serine/threonine-protein kinase 6) (Serine/threonine-protein kinase aurora-A)	Kinase_target	2022-08-06
Metabolite	57	O15530	PDPK1	1uu3_A	0.256	-19.074	0.447	3-phosphoinositide-dependent protein kinase 1 (hPDK1) (EC 2.7.11.1)	Kinase_target	2022-08-06
Metabolite	59	Q9H8M2	BRD9	6bqa_A	0.246	-19.456	0.441	Bromodomain-containing protein 9 (Rhabdomyosarcoma antigen MU-RMS-40.8)	Non_kinase_target	2022-08-06
Metabolite	60	P29474	NOS3	6av7_B	0.214	-22.65	0.44	Nitric oxide synthase, endothelial (EC 1.14.13.39) (Constitutive NOS) (cNOS) (EC-NOS) (Endothelial NOS) (eNOS) (NOS type III) (NOSIII)	Non_kinase_target	2022-08-06
Metabolite	61	P23458	JAK1	4k6z_A	0.228	-21.058	0.439	Tyrosine-protein kinase JAK1 (EC 2.7.10.2) (Janus kinase 1) (JAK-1)	Kinase_target	2022-08-06
Metabolite	62	Q99683	MAP3K5	6e2m_A	0.224	-21.328	0.438	Mitogen-activated protein kinase kinase kinase 5 (EC 2.7.11.25) (Apoptosis signal-regulating kinase 1) (ASK-1) (MAPK/ERK kinase kinase 5) (MEK kinase 5) (MEKK 5)	Kinase_target	2022-08-06
Metabolite	63	Q9UIF9	BAZ2A	6fgg_A	0.25	-18.532	0.435	Bromodomain adjacent to zinc finger domain protein 2A (Transcription termination factor I-interacting protein 5) (TTF-I-interacting protein 5) (Tip5) (hWALp3)	Non_kinase_target	2022-08-06
Metabolite	64	P14902	IDO1	6e44_A	0.214	-22.068	0.435	Indoleamine 2,3-dioxygenase 1 (IDO-1) (EC 1.13.11.52) (Indoleamine-pyrrole 2,3-dioxygenase)	Non_kinase_target	2022-08-06
Metabolite	65	P35968	KDR	3wze_A	0.24	-19.45	0.434	Vascular endothelial growth factor receptor 2 (VEGFR-2) (EC 2.7.10.1) (Fetal liver kinase 1) (FLK-1) (Kinase insert domain receptor) (KDR) (Protein-tyrosine kinase receptor flk-1) (CD antigen CD309)	Kinase_target	2022-08-06
Metabolite	66	Q9Y6M4	CSNK1G3	2izr_A	0.222	-21.157	0.434	Casein kinase I isoform gamma-3 (CKI-gamma 3) (EC 2.7.11.1)	Kinase_target	2022-08-06
Metabolite	67	P49841	GSK3B	6hk3_B	0.24	-19.332	0.433	Glycogen synthase kinase-3 beta (GSK-3 beta) (EC 2.7.11.26) (Serine/threonine-protein kinase GSK3B) (EC 2.7.11.1)	Kinase_target	2022-08-06
Metabolite	68	P17612	PRKACA	2gu8_A	0.247	-18.489	0.431	cAMP-dependent protein kinase catalytic subunit alpha (PKA C-alpha) (EC 2.7.11.11)	Kinase_target	2022-08-06
Metabolite	69	Q13133	NR1H3	5avl_A	0.225	-20.596	0.431	Oxysterols receptor LXR-alpha (Liver X receptor alpha) (Nuclear receptor subfamily 1 group H member 3)	Non_kinase_target	2022-08-06
Metabolite	70	P06239	LCK	2ofv_A	0.221	-20.737	0.429	Tyrosine-protein kinase Lck (EC 2.7.10.2) (Leukocyte C-terminal Src kinase) (LSK) (Lymphocyte cell-specific protein-tyrosine kinase) (Protein YT16) (Proto-oncogene Lck) (T cell-specific protein-tyrosine kinase) (p56-LCK)	Kinase_target	2022-08-06
Metabolite	71	Q07343	PDE4B	1xot_A	0.194	-23.418	0.428	cAMP-specific 3',5'-cyclic phosphodiesterase 4B (EC 3.1.4.53) (DPDE4) (PDE32)	Non_kinase_target	2022-08-06
Metabolite	72	Q9Y6A2	CYP46A1	7ls3_A	0.214	-21.359	0.428	Cholesterol 24-hydroxylase (CH24H) (EC 1.14.14.25) (Cholesterol 24-monooxygenase) (Cholesterol 24S-hydroxylase) (Cytochrome P450 46A1)	Non_kinase_target	2022-08-06
Metabolite	73	Q9H7B4	SMYD3	3ru0_B	0.214	-21.192	0.426	Histone-lysine N-methyltransferase SMYD3 (EC 2.1.1.354) (SET and MYND domain-containing protein 3) (Zinc finger MYND domain-containing protein 1)	Non_kinase_target	2022-08-06
Metabolite	74	P19099	CYP11B2	4zgx_I	0.215	-21.097	0.426	Cytochrome P450 11B2, mitochondrial (Aldosterone synthase) (ALDOS) (Aldosterone-synthesizing enzyme) (CYPXIB2) (Corticosterone 18-monooxygenase, CYP11B2) (EC 1.14.15.5) (Cytochrome P-450Aldo) (Cytochrome P-450C18) (Steroid 11-beta-hydroxylase, CYP11B2) (EC 1.14.15.4) (Steroid 18-hydroxylase)	Non_kinase_target	2022-08-06
Metabolite	75	B2RXH2	KDM4E	2w2i_A	0.217	-20.866	0.426	Lysine-specific demethylase 4E (EC 1.14.11.66) (KDM4D-like protein) (Lysine-specific demethylase 4D-like) ([histone H3]-trimethyl-L-lysine(9) demethylase 4E)	Non_kinase_target	2022-08-06
Metabolite	76	Q6B0I6	KDM4D	5phl_A	0.242	-18.317	0.425	Lysine-specific demethylase 4D (EC 1.14.11.66) (JmjC domain-containing histone demethylation protein 3D) (Jumonji domain-containing protein 2D) ([histone H3]-trimethyl-L-lysine(9) demethylase 4D)	Non_kinase_target	2022-08-06
Metabolite	77	P29475	NOS1	4uch_B	0.204	-21.797	0.422	Nitric oxide synthase, brain (EC 1.14.13.39) (Constitutive NOS) (NC-NOS) (NOS type I) (Neuronal NOS) (N-NOS) (nNOS) (Peptidyl-cysteine S-nitrosylase NOS1) (bNOS)	Non_kinase_target	2022-08-06
Metabolite	78	Q96RR4	CAMKK2	5uy6_A	0.194	-22.642	0.42	Calcium/calmodulin-dependent protein kinase kinase 2 (CaM-KK 2) (CaM-kinase kinase 2) (CaMKK 2) (EC 2.7.11.17) (Calcium/calmodulin-dependent protein kinase kinase beta) (CaM-KK beta) (CaM-kinase kinase beta) (CaMKK beta)	Kinase_target	2022-08-06
Metabolite	79	Q09472	EP300	3i3j_F	0.236	-18.226	0.418	Histone acetyltransferase p300 (p300 HAT) (EC 2.3.1.48) (E1A-associated protein p300) (Histone butyryltransferase p300) (EC 2.3.1.-) (Histone crotonyltransferase p300) (EC 2.3.1.-) (Protein 2-hydroxyisobutyryltransferase p300) (EC 2.3.1.-) (Protein lactyltransferas p300) (EC 2.3.1.-) (Protein propionyltransferase p300) (EC 2.3.1.-)	Non_kinase_target	2022-08-06
Metabolite	80	P41229	KDM5C	5fwj_B	0.224	-19.441	0.418	Lysine-specific demethylase 5C (EC 1.14.11.67) (Histone demethylase JARID1C) (Jumonji/ARID domain-containing protein 1C) (Protein SmcX) (Protein Xe169) ([histone H3]-trimethyl-L-lysine(4) demethylase 5C)	Non_kinase_target	2022-08-06
Metabolite	81	P41279	MAP3K8	4y85_C	0.2	-21.809	0.418	Mitogen-activated protein kinase kinase kinase 8 (EC 2.7.11.25) (Cancer Osaka thyroid oncogene) (Proto-oncogene c-Cot) (Serine/threonine-protein kinase cot) (Tumor progression locus 2) (TPL-2)	Kinase_target	2022-08-06
Metabolite	82	P43405	SYK	4fz6_A	0.232	-18.582	0.418	Tyrosine-protein kinase SYK (EC 2.7.10.2) (Spleen tyrosine kinase) (p72-Syk)	Kinase_target	2022-08-06
Metabolite	83	P16234	PDGFRA	5grn_A	0.205	-21.229	0.417	Platelet-derived growth factor receptor alpha (PDGF-R-alpha) (PDGFR-alpha) (EC 2.7.10.1) (Alpha platelet-derived growth factor receptor) (Alpha-type platelet-derived growth factor receptor) (CD140 antigen-like family member A) (CD140a antigen) (Platelet-derived growth factor alpha receptor) (Platelet-derived growth factor receptor 2) (PDGFR-2) (CD antigen CD140a)	Kinase_target	2022-08-06
Metabolite	84	P12931	SRC	4mxy_A	0.222	-19.408	0.416	Proto-oncogene tyrosine-protein kinase Src (EC 2.7.10.2) (Proto-oncogene c-Src) (pp60c-src) (p60-Src)	Kinase_target	2022-08-06
Metabolite	85	P27815	PDE4A	2qyk_A	0.166	-24.933	0.415	cAMP-specific 3',5'-cyclic phosphodiesterase 4A (EC 3.1.4.53) (DPDE2) (PDE46)	Non_kinase_target	2022-08-06
Metabolite	86	O95696	BRD1	5pul_A	0.229	-18.64	0.415	Bromodomain-containing protein 1 (BR140-like protein) (Bromodomain and PHD finger-containing protein 2)	Non_kinase_target	2022-08-06
Metabolite	87	P04150	NR3C1	6el6_A	0.201	-21.351	0.415	Glucocorticoid receptor (GR) (Nuclear receptor subfamily 3 group C member 1)	Non_kinase_target	2022-08-06
Metabolite	88	Q6P988	NOTUM	6tr7_A	0.181	-23.222	0.414	Palmitoleoyl-protein carboxylesterase NOTUM (EC 3.1.1.98) (hNOTUM)	Non_kinase_target	2022-08-06
Metabolite	89	P48736	PIK3CG	6xrl_A	0.212	-20.049	0.412	Phosphatidylinositol 4,5-bisphosphate 3-kinase catalytic subunit gamma isoform (PI3-kinase subunit gamma) (PI3K-gamma) (PI3Kgamma) (PtdIns-3-kinase subunit gamma) (EC 2.7.1.137) (EC 2.7.1.153) (EC 2.7.1.154) (Phosphatidylinositol 4,5-bisphosphate 3-kinase 110 kDa catalytic subunit gamma) (PtdIns-3-kinase subunit p110-gamma) (p110gamma) (Phosphoinositide-3-kinase catalytic gamma polypeptide) (Serine/threonine protein kinase PIK3CG) (EC 2.7.11.1) (p120-PI3K)	Non_kinase_target	2022-08-06
Metabolite	90	P35270	SPR	6i6f_B	0.186	-22.599	0.412	Sepiapterin reductase (SPR) (EC 1.1.1.153)	Non_kinase_target	2022-08-06
Metabolite	91	Q16644	MAPKAPK3	3fxw_A	0.205	-20.677	0.411	MAP kinase-activated protein kinase 3 (MAPK-activated protein kinase 3) (MAPKAP kinase 3) (MAPKAP-K3) (MAPKAPK-3) (MK-3) (EC 2.7.11.1) (Chromosome 3p kinase) (3pK)	Kinase_target	2022-08-06
Metabolite	92	P45984	MAPK9	3npc_A	0.201	-21.054	0.411	Mitogen-activated protein kinase 9 (MAP kinase 9) (MAPK 9) (EC 2.7.11.24) (JNK-55) (Stress-activated protein kinase 1a) (SAPK1a) (Stress-activated protein kinase JNK2) (c-Jun N-terminal kinase 2)	Kinase_target	2022-08-06
Metabolite	93	P27361	MAPK3	2zoq_A	0.213	-19.734	0.411	Mitogen-activated protein kinase 3 (MAP kinase 3) (MAPK 3) (EC 2.7.11.24) (ERT2) (Extracellular signal-regulated kinase 1) (ERK-1) (Insulin-stimulated MAP2 kinase) (MAP kinase isoform p44) (p44-MAPK) (Microtubule-associated protein 2 kinase) (p44-ERK1)	Kinase_target	2022-08-06
Metabolite	94	P04818	TYMS	6r2e_G	0.217	-19.382	0.411	Thymidylate synthase (TS) (TSase) (EC 2.1.1.45)	Non_kinase_target	2022-08-06
Metabolite	95	P53355	DAPK1	3gu6_A	0.217	-19.343	0.41	Death-associated protein kinase 1 (DAP kinase 1) (EC 2.7.11.1)	Kinase_target	2022-08-06
Metabolite	96	O94953	KDM4B	4lxl_A	0.215	-19.475	0.41	Lysine-specific demethylase 4B (EC 1.14.11.66) (JmjC domain-containing histone demethylation protein 3B) (Jumonji domain-containing protein 2B) ([histone H3]-trimethyl-L-lysine(9) demethylase 4B)	Non_kinase_target	2022-08-06
Metabolite	97	Q00534	CDK6	6oql_A	0.2	-20.954	0.409	Cyclin-dependent kinase 6 (EC 2.7.11.22) (Cell division protein kinase 6) (Serine/threonine-protein kinase PLSTIRE)	Kinase_target	2022-08-06
Metabolite	98	Q9P1W9	PIM2	4x7q_A	0.194	-21.494	0.409	Serine/threonine-protein kinase pim-2 (EC 2.7.11.1) (Pim-2h)	Kinase_target	2022-08-06
Metabolite	99	Q09013	DMPK	2vd5_B	0.225	-18.193	0.407	Myotonin-protein kinase (MT-PK) (EC 2.7.11.1) (DM-kinase) (DMK) (DM1 protein kinase) (DMPK) (Myotonic dystrophy protein kinase)	Kinase_target	2022-08-06
Metabolite	100	P62508	ESRRG	6a6k_A	0.199	-20.773	0.406	Estrogen-related receptor gamma (ERR gamma-2) (Estrogen receptor-related protein 3) (Nuclear receptor subfamily 3 group B member 3)	Non_kinase_target	2022-08-06
Metabolite	102	Q15059	BRD3	7laz_A	0.211	-19.489	0.406	Bromodomain-containing protein 3 (RING3-like protein)	Kinase_target	2022-08-06
Metabolite	103	O95819	MAP4K4	4rvt_A	0.211	-19.484	0.406	Mitogen-activated protein kinase kinase kinase kinase 4 (EC 2.7.11.1) (HPK/GCK-like kinase HGK) (MAPK/ERK kinase kinase kinase 4) (MEK kinase kinase 4) (MEKKK 4) (Nck-interacting kinase)	Kinase_target	2022-08-06

### Sheet: 5. M324 kinome profiling 10 µM
In vitro kinome profiling of M324, related to Figure 4 (on the right) and table 1
	% Enzyme Activity (relative to DMSO controls)
Kinase	Data 1	Data 2	Control Compound IC50 (M)	Control Compound ID
GSK3B	1.56	1.45	3.197e-09	STAUROSPORINE
GSK3A	4.78	4.78	4.755e-09	STAUROSPORINE
PLK2	8.25	8.17	3.936e-07	STAUROSPORINE
CK1EPSILON	9.31	9.27	2.272e-07	D4476
MLK4	12.9	12.71	1.415e-06	STAUROSPORINE
PIM3	17.44	15.07	8.954e-11	STAUROSPORINE
AURORA C	17.53	17.39	6.98e-10	STAUROSPORINE
AURORA A	23.65	20.12	1.95e-09	STAUROSPORINE
CK1G2	24.38	23.65	2.296e-06	STAUROSPORINE
CK1G1	30.02	28.27	2.902e-06	STAUROSPORINE
TNIK	30.51	29.48	7.13e-10	STAUROSPORINE
MYLK4	31.16	29.31	5.588e-08	STAUROSPORINE
CK2A2	35.78	35.22	6.653e-07	STAUROSPORINE
MNK2	37.08	35.37	2.098e-08	STAUROSPORINE
CK1D	37.23	36.42	8.953e-08	D4476
CK1G3	38.54	38.45	4.94e-06	STAUROSPORINE
PIM1	39.36	39.33	3.004e-09	STAUROSPORINE
SRPK1	39.37	38.19	4.382e-08	STAUROSPORINE
MLK1/MAP3K9	39.7	39.58	8.739e-10	STAUROSPORINE
DYRK3	40.36	39.26	3.077e-08	STAUROSPORINE
MLCK/MYLK	40.72	38.97	2.218e-08	STAUROSPORINE
LIMK1	42.41	42.34	8.13e-10	STAUROSPORINE
BRSK1	42.55	38.69	2.957e-10	STAUROSPORINE
PLK1	47.56	46.72	1.508e-07	STAUROSPORINE
MAPKAPK3	47.68	46.82	1.298e-06	STAUROSPORINE
SGK1	47.98	46.95	1.274e-08	STAUROSPORINE
MLCK2/MYLK2	49.83	49.74	1.34e-08	STAUROSPORINE
PASK	49.89	48.25	5.162e-09	STAUROSPORINE
C-MER	51.54	50.29	7.793e-09	STAUROSPORINE
CDK4/CYCLIN D2	51.95	51.14	8.015e-09	STAUROSPORINE
MELK	52.22	51.87	3.441e-10	STAUROSPORINE
PKD2/PRKD2	52.62	50.96	1.051e-09	STAUROSPORINE
MARK3	53.16	53.15	2.06e-10	STAUROSPORINE
MLK3/MAP3K11	54.11	51.8	3.867e-09	STAUROSPORINE
HGK/MAP4K4	54.25	53.1	5.933e-10	STAUROSPORINE
MYO3A	54.56	53.85	1.339e-08	STAUROSPORINE
MYO3B	55.82	55.07	1.505e-08	STAUROSPORINE
MARK2/PAR-1Ba	57.04	56.05	7.505e-11	STAUROSPORINE
PKG2/PRKG2	57.06	54.54	2.448e-09	STAUROSPORINE
LRRK2	57.62	55.82	6.735e-09	STAUROSPORINE
TRKB	58.79	56.21	3.386e-10	STAUROSPORINE
MNK1	59.24	57.23	1.003e-07	STAUROSPORINE
CK2A	60.5	59.66	3.006e-07	GW5074
MARK1	60.52	58.75	2.555e-10	STAUROSPORINE
CDK9/CYCLIN T2	60.82	60.46	2.651e-09	STAUROSPORINE
CK1A1	62.12	61.36	3.908e-06	STAUROSPORINE
BMPR2	62.16	60.77	1.813e-07	STAUROSPORINE
DYRK1B	62.47	61.64	1.185e-09	STAUROSPORINE
AURORA B	62.53	61.18	7.462e-09	STAUROSPORINE
ZIPK/DAPK3	62.59	60.43	3.026e-09	STAUROSPORINE
CDK1/CYCLIN B	62.65	61.36	1.475e-09	STAUROSPORINE
CK1A1L	63.16	60.95	2.517e-06	STAUROSPORINE
ABL1	63.62	63.56	5.666e-08	STAUROSPORINE
CDK16/CYCLIN Y (PCTAIRE)	64.1	62.83	1.541e-08	STAUROSPORINE
TESK1	64.15	63.81	1.47e-07	STAUROSPORINE
CDK1/CYCLIN E	64.57	64.15	2.379e-09	STAUROSPORINE
ABL2/ARG	65.04	64.8	1.427e-08	STAUROSPORINE
CDK3/cyclin E	65.33	64.08	2.511e-09	STAUROSPORINE
HASPIN	65.51	65.24	2.214e-08	STAUROSPORINE
CDK2/CYCLIN O	65.88	64.44	4.05e-09	STAUROSPORINE
ALK	67.19	66.53	2.535e-09	STAUROSPORINE
MLK2/MAP3K10	68.5	66.83	3.336e-09	STAUROSPORINE
YSK4/MAP3K19	68.85	67.14	1.246e-08	STAUROSPORINE
MAK	68.96	68.03	2.622e-08	STAUROSPORINE
CDK3/CYCLIN E2	69.47	68.88	3.201e-09	STAUROSPORINE
FGFR2	69.49	69.33	2.469e-09	STAUROSPORINE
CLK4	69.6	69.19	5.294e-08	STAUROSPORINE
DYRK1/DYRK1A	70.01	65.82	2.971e-09	STAUROSPORINE
TRKC	70.11	69.8	1.113e-10	STAUROSPORINE
BLK	70.4	67.59	7.581e-10	STAUROSPORINE
FGFR1	70.45	70.17	6.086e-09	STAUROSPORINE
SGK2	70.64	68.3	2.332e-08	STAUROSPORINE
GLK/MAP4K3	70.89	68.78	1.871e-10	STAUROSPORINE
MINK/MINK1	71.09	70.28	1.278e-09	STAUROSPORINE
CDK2/CYCLIN A1	71.52	70.95	1.8e-09	STAUROSPORINE
C-KIT	71.55	70.29	9.282e-10	STAUROSPORINE
MARK4	72	70.01	1.346e-10	STAUROSPORINE
HCK	72.43	71.98	1.63e-09	STAUROSPORINE
MKK7	73.73	73.6	1.558e-06	STAUROSPORINE
CDK9/CYCLIN T1	73.82	71.81	4.845e-09	STAUROSPORINE
AXL	73.97	73.03	3.077e-09	STAUROSPORINE
CAMKK1	74.26	73.33	7.527e-08	STAUROSPORINE
CDK2/CYCLIN E	74.73	73.28	1.795e-09	STAUROSPORINE
TSSK2	75.16	73.97	3.624e-09	STAUROSPORINE
CDK2/CYCLIN E2	75.69	74.91	1.621e-09	STAUROSPORINE
STK38/NDR1	76	75.25	5.171e-10	STAUROSPORINE
NEK7	76.02	75.11	4.274e-06	PKR INHIBITOR
MST1/STK4	76.07	75.18	1.509e-09	STAUROSPORINE
STK39/STLK3	76.18	72.24	1.331e-08	STAUROSPORINE
FGFR3	76.29	75.84	1.07e-08	STAUROSPORINE
RIPK5	76.32	76.14	4.598e-08	STAUROSPORINE
DYRK2	76.38	75.89	2.568e-07	STAUROSPORINE
CDK1/CYCLIN A	76.86	75.29	2.621e-09	STAUROSPORINE
CAMK2G	77.03	75.61	3.04e-10	STAUROSPORINE
YES/YES1	77.07	73.4	1.993e-09	STAUROSPORINE
CDK6/CYCLIN D2	77.58	75.15	3.219e-08	STAUROSPORINE
FGR	77.99	75.39	6.591e-10	STAUROSPORINE
MSK2/RPS6KA4	78	77.23	1.378e-09	STAUROSPORINE
TAOK3/JIK	78.14	77.53	4.948e-09	STAUROSPORINE
SYK	78.16	77.58	2.805e-10	STAUROSPORINE
CAMK2A	78.61	78.27	5.125e-11	STAUROSPORINE
JNK1	78.64	78.21	2.434e-07	STAUROSPORINE
RIPK2	79.03	77.71	2.966e-07	STAUROSPORINE
BRK	79.1	78.41	1.861e-07	STAUROSPORINE
JAK2	79.19	75.01	1.042e-10	STAUROSPORINE
AKT1	79.76	79.51	4.222e-09	STAUROSPORINE
CDK6/cyclin D3	79.99	79.91	8.105e-09	STAUROSPORINE
ARK5/NUAK1	80.08	79.78	1.375e-09	STAUROSPORINE
MAPKAPK5/PRAK	80.11	80.06	3.191e-07	STAUROSPORINE
ERK7/MAPK15	80.17	78.04	1.057e-08	STAUROSPORINE
KDR/VEGFR2	80.34	79.43	8.222e-09	STAUROSPORINE
P70S6KB/RPS6KB2	80.51	79	1.721e-09	STAUROSPORINE
TAK1	80.6	75.29	6.345e-08	STAUROSPORINE
CDK4/CYCLIN D1	81.02	80.27	1.275e-08	STAUROSPORINE
FMS	81.03	80.47	1.102e-09	STAUROSPORINE
CDK17/CYCLIN Y (PCTK2)	81.04	79.99	1.125e-08	STAUROSPORINE
PBK/TOPK	81.1	76.63	8.206e-08	STAUROSPORINE
MSK1/RPS6KA5	81.19	80.9	5.262e-10	STAUROSPORINE
EGFR	81.29	79.84	4.293e-08	STAUROSPORINE
PYK2	81.69	81.06	7.866e-09	STAUROSPORINE
MST2/STK3	81.71	80.56	3.358e-09	STAUROSPORINE
CDK4/CYCLIN D3	81.79	81.05	2.464e-08	STAUROSPORINE
MST4	82.5	80.93	5.13e-09	STAUROSPORINE
MAST3	82.54	82.54	1.041e-06	STAUROSPORINE
ACK1	82.63	81.91	2.28e-08	STAUROSPORINE
PKCEPSILON	83.06	81.88	1.384e-10	STAUROSPORINE
GCK/MAP4K2	83.07	82.94	4.158e-10	STAUROSPORINE
IKKB/IKBKB	83.57	82.11	2.87e-07	STAUROSPORINE
SGK3/SGKL	83.63	83.15	5.208e-08	STAUROSPORINE
TBK1	83.69	82.7	1.037e-09	STAUROSPORINE
STK33	83.79	81.12	2.595e-08	STAUROSPORINE
CDK2/CYCLIN A	83.84	83.35	6.224e-10	STAUROSPORINE
NEK4	83.91	83.12	1.224e-07	STAUROSPORINE
MEK2	83.93	83.87	4.373e-08	STAUROSPORINE
CHK1	84.13	83.09	1.555e-10	STAUROSPORINE
CDK18/CYCLIN Y (PCTK3)	84.21	83.36	1.605e-08	STAUROSPORINE
FES/FPS	84.21	83.63	1.297e-09	STAUROSPORINE
STK22D/TSSK1	84.35	79.87	5.722e-11	STAUROSPORINE
CDK6/CYCLIN D1	84.6	82.89	3.29e-09	STAUROSPORINE
IRAK4	84.85	84.48	7.232e-09	STAUROSPORINE
RET	84.93	82.88	2.36e-09	STAUROSPORINE
FLT1/VEGFR1	84.99	81.58	7.868e-09	STAUROSPORINE
FRK/PTK5	85.24	84.52	1.613e-08	STAUROSPORINE
PDK1/PDPK1	85.37	82.45	7.937e-10	STAUROSPORINE
TTBK2	85.42	80.67	3.946e-06	SB202190
DAPK2	85.57	84.6	3.189e-09	STAUROSPORINE
LOK/STK10	85.59	83.72	6.203e-08	RO-31-8220
CLK1	86.1	85.25	9.415e-09	STAUROSPORINE
MAPKAPK2	86.32	86.31	1.035e-07	STAUROSPORINE
MEKK1	86.32	83.5	3.967e-07	STAUROSPORINE
RIPK4	86.6	83.4	3.266e-07	STAUROSPORINE
CHK2	86.71	84.63	5.246e-09	STAUROSPORINE
JAK3	86.71	84.09	7.045e-11	STAUROSPORINE
MEK1	86.72	85.4	2.071e-08	STAUROSPORINE
C-SRC	86.79	85.44	2.335e-09	STAUROSPORINE
GRK4	86.88	84.58	8.778e-08	STAUROSPORINE
NIM1	86.88	84.65	9.285e-08	STAUROSPORINE
LCK	86.89	85.97	1.725e-09	STAUROSPORINE
KSR2	87.05	85.57	3.874e-06	STAUROSPORINE
PKG1B	87.08	85.1	2.35e-09	STAUROSPORINE
FLT4/VEGFR3	87.19	86.45	3.231e-09	STAUROSPORINE
MSSK1/STK23	87.24	86.44	2.544e-06	STAUROSPORINE
IRAK1	87.26	87.17	4.403e-08	STAUROSPORINE
FGFR4	87.53	87.43	5.421e-08	STAUROSPORINE
TIE2/TEK	87.54	85.17	5.795e-08	STAUROSPORINE
TYK1/LTK	87.65	87.4	3.05e-08	STAUROSPORINE
PAK4	87.96	87.9	3.736e-09	STAUROSPORINE
KSR1	88.13	87.1	4.454e-06	STAUROSPORINE
PLK4/SAK	88.13	87.65	1.214e-08	STAUROSPORINE
SSTK/TSSK6	88.13	87.44	1.115e-07	STAUROSPORINE
ASK1/MAP3K5	88.16	87.68	1.866e-08	STAUROSPORINE
TLK2	88.28	84.92	4.621e-09	STAUROSPORINE
NEK2	88.37	87.21	2.967e-07	STAUROSPORINE
WNK2	88.42	84.57	4.466e-06	STAUROSPORINE
CAMK1D	88.48	86.87	2.345e-10	STAUROSPORINE
MKK6	88.59	87.89	1.388e-08	STAUROSPORINE
ALK3/BMPR1A	88.64	87.1	1.999e-08	LDN193189
NEK9	88.69	86.39	1.57e-07	STAUROSPORINE
GRK6	89.04	88.69	3.717e-08	STAUROSPORINE
EPHB1	89.15	88.37	2.543e-08	STAUROSPORINE
IRR/INSRR	89.21	86.99	1.585e-08	STAUROSPORINE
CLK2	89.23	81.79	3.058e-09	STAUROSPORINE
LKB1	89.41	87.01	6.71e-08	STAUROSPORINE
PKA	89.49	88.74	1.416e-09	STAUROSPORINE
EPHB2	89.57	85.19	5.637e-08	STAUROSPORINE
ERBB4/HER4	89.57	88.93	2.142e-07	STAUROSPORINE
IKKE/IKBKE	89.61	89.28	3.286e-10	STAUROSPORINE
PKCMU/PRKD1	89.66	87.18	1.219e-09	STAUROSPORINE
PKCA	89.72	88.42	2.58e-10	STAUROSPORINE
MEK5	89.82	88.77	2.966e-08	STAUROSPORINE
CDC7/DBF4	90.02	88.12	1.977e-08	STAUROSPORINE
CDK5/P25	90.07	88.3	3.198e-09	STAUROSPORINE
EPHA7	90.07	87.52	3.24e-08	STAUROSPORINE
RSK1	90.25	90.07	1.509e-10	STAUROSPORINE
DDR1	90.35	88.96	4.556e-09	STAUROSPORINE
RON/MST1R	90.68	89.9	2.33e-07	STAUROSPORINE
GRK1	90.82	84.98	2.921e-08	STAUROSPORINE
CDK9/CYCLIN K	90.93	89.06	2.495e-08	STAUROSPORINE
SIK1	90.96	89.3	2.093e-09	STAUROSPORINE
PKCTHETA	91.04	88.05	2.311e-10	STAUROSPORINE
HIPK4	91.05	86.63	4.081e-07	STAUROSPORINE
STK32B/YANK2	91.1	89.88	2.297e-08	STAUROSPORINE
PKCETA	91.15	88.74	3.23e-10	STAUROSPORINE
EPHA1	91.31	89.84	1.323e-07	STAUROSPORINE
MKK4	91.33	86.28	1.978e-06	STAUROSPORINE
RSK2	91.38	90.89	2.949e-10	STAUROSPORINE
CDK7/CYCLIN H	91.46	90.35	3.802e-08	STAUROSPORINE
PKCD	91.46	91.19	1.721e-10	STAUROSPORINE
FYN	91.55	90.47	1.774e-09	STAUROSPORINE
VRK2	91.64	89.93	1.369e-05	RO-31-8220
LATS1	91.68	91.61	1.01e-08	STAUROSPORINE
ERK2/MAPK1	91.7	89.05	6.453e-10	SCH772984
EPHA6	92.2	90.22	2.211e-08	STAUROSPORINE
COT1/MAP3K8	92.27	90.19	1.085e-05	RO-31-8220
FLT3	92.3	91.01	1.57e-09	STAUROSPORINE
DMPK	92.31	91.68	1.954e-08	STAUROSPORINE
RAF1	92.33	91.54	5.374e-09	GW5074
PKCb1	92.41	92.21	1.111e-09	STAUROSPORINE
ERK5/MAPK7	92.48	92.45	5.173e-06	STAUROSPORINE
SRMS	92.5	91.3	6.5e-06	STAUROSPORINE
CDK5/P35	92.71	91.71	3.494e-09	STAUROSPORINE
SIK3	92.74	91.52	1.014e-09	STAUROSPORINE
STK25/YSK1	92.76	89.45	3.303e-09	STAUROSPORINE
GRK3	92.86	91.75	6.992e-07	STAUROSPORINE
CDK14/CYCLIN Y (PFTK1)	92.94	91.4	9.595e-08	STAUROSPORINE
ERBB2/HER2	93.01	92.13	3.243e-08	STAUROSPORINE
PHKg1	93.09	92.31	2.258e-09	STAUROSPORINE
CAMK2B	93.34	91.1	6.884e-11	STAUROSPORINE
MRCKB/CDC42BPB	93.53	91.55	4.323e-09	STAUROSPORINE
HIPK2	93.67	92.86	1.076e-06	STAUROSPORINE
LATS2	93.69	93.4	8.213e-09	STAUROSPORINE
VRK1	93.72	93.63	5.058e-07	RO-31-8220
TXK	93.77	92.95	6.498e-08	STAUROSPORINE
MUSK	93.91	89.95	3.712e-09	STAUROSPORINE
PKACB	93.94	93.9	9.591e-10	STAUROSPORINE
AKT3	93.98	93.32	5.98e-09	STAUROSPORINE
TYRO3/SKY	94.1	89.47	3.299e-09	STAUROSPORINE
DYRK4	94.25	88.5	5.943e-06	GW5074
JAK1	94.25	90.19	9.217e-10	STAUROSPORINE
TAOK1	94.31	92.68	8.798e-10	STAUROSPORINE
BRAF	94.33	94.04	1.318e-08	GW5074
LYN B	94.38	90.19	3.232e-09	STAUROSPORINE
EPHA3	94.43	93.94	2.87e-08	STAUROSPORINE
ROCK1	94.47	93.61	8.272e-10	STAUROSPORINE
TTBK1	94.62	91.74	1.636e-05	SB202190
ROCK2	94.7	93.18	7.204e-10	STAUROSPORINE
PKCIOTA	94.79	88.71	1.148e-08	STAUROSPORINE
ALK1/ACVRL1	95.03	92.65	9.586e-09	LDN193189
EPHA5	95.53	94.68	1.653e-08	STAUROSPORINE
c-MET	95.54	94.53	3.657e-07	STAUROSPORINE
IGF1R	95.64	95.49	2.978e-08	STAUROSPORINE
PAK5	95.64	94.71	3.834e-09	STAUROSPORINE
AKT2	95.67	92.04	1.945e-08	STAUROSPORINE
TNK1	95.96	94	3.637e-09	STAUROSPORINE
CAMK2d	96.02	95.92	7.09e-11	STAUROSPORINE
ULK3	96.03	92.68	3.96e-09	STAUROSPORINE
EPHA2	96.18	94.89	4.195e-08	STAUROSPORINE
PKN3/PRK3	96.18	93.27	6.034e-09	STAUROSPORINE
DRAK1/STK17A	96.26	95.62	2.216e-08	STAUROSPORINE
CAMKK2	96.34	95.08	4.292e-08	STAUROSPORINE
ERN2/IRE2	96.41	93.86	6.718e-08	STAUROSPORINE
NEK3	96.42	93.25	8.596e-08	JNK-IN-7
PRKX	96.51	92.96	1.332e-09	STAUROSPORINE
ZAK/MLTK	96.6	96.33	2.549e-06	GW5074
DCAMKL1	96.66	94.01	9.794e-08	STAUROSPORINE
STK38L/NDR2	97.03	94.92	7.415e-10	STAUROSPORINE
CAMK1g	97.09	95.03	4.777e-09	STAUROSPORINE
EPHB4	97.09	93.62	1.407e-07	STAUROSPORINE
JNK3	97.14	94.03	2.173e-08	JNKI VIII
GRK7	97.16	96.55	8.616e-09	STAUROSPORINE
ROS/ROS1	97.33	94.85	1.287e-10	STAUROSPORINE
KHS/MAP4K5	97.51	96.12	2.61e-10	STAUROSPORINE
PKCG	97.82	97.71	2.759e-10	STAUROSPORINE
WNK3	97.88	97.7	2.55e-06	WEE-1 INHIBITOR
TESK2	97.92	96.24	9.613e-06	STAUROSPORINE
SBK1	97.95	95.7	4.587e-08	STAUROSPORINE
LIMK2	98.09	96.74	5.754e-08	STAUROSPORINE
SNRK	98.16	94.63	1.528e-08	STAUROSPORINE
STK21/CIT	98.4	98.06	1.125e-07	STAUROSPORINE
MRCKA/CDC42BPA	98.49	93.3	6.293e-09	STAUROSPORINE
MEKK6	98.58	97.74	5.216e-07	STAUROSPORINE
RSK3	98.98	94.25	2.503e-10	STAUROSPORINE
CSK	99.05	98.83	1.49e-08	STAUROSPORINE
EPHA8	99.42	98.38	1.086e-07	STAUROSPORINE
SNARK/NUAK2	99.45	98.92	2.165e-09	STAUROSPORINE
P38B/MAPK11	99.62	98.3	3.801e-08	SB202190
ZAP70	99.71	99.69	8.694e-09	STAUROSPORINE
IR	99.74	97.41	1.402e-08	STAUROSPORINE
PKCnu/PRKD3	99.95	99.8	7.815e-10	STAUROSPORINE
NLK	100.2	97.09	8.938e-08	STAUROSPORINE
TAOK2/TAO1	100.27	98.76	5.23e-09	STAUROSPORINE
PAK2	100.29	98.59	1.168e-09	STAUROSPORINE
FER	100.37	99.8	2.345e-10	STAUROSPORINE
PIM2	100.61	98.1	1.638e-08	STAUROSPORINE
CAMK1B	100.83	100.48	2.845e-09	STAUROSPORINE
CLK3	100.89	97.04	3.24e-06	STAUROSPORINE
PKCB2	100.95	97.95	1.394e-10	STAUROSPORINE
SLK/STK2	100.98	99.25	2.311e-08	STAUROSPORINE
EPHA4	101.54	99.5	1.126e-08	STAUROSPORINE
MASTL	101.68	101.56	3.77e-08	STAUROSPORINE
RSK4	101.72	95.65	3.518e-10	STAUROSPORINE
P38D/MAPK13	101.74	99.94	3.86e-07	STAUROSPORINE
ERN1/IRE1	102.7	95.94	9.661e-08	STAUROSPORINE
ARAF	102.83	101.16	2.028e-08	GW5074
LCK2/ICK	102.84	101.85	2.299e-08	STAUROSPORINE
PKG1A	102.93	100.52	6.768e-10	STAUROSPORINE
PHKg2	103.04	102.89	1.164e-09	STAUROSPORINE
P70S6K/RPS6KB1	103.14	100.05	4.107e-10	STAUROSPORINE
DMPK2	103.16	102.87	3.555e-10	STAUROSPORINE
IKKA/CHUK	103.21	102.08	9.987e-08	STAUROSPORINE
PDGFRB	103.3	100.49	2.161e-09	STAUROSPORINE
LYN	103.48	102.54	8.714e-10	STAUROSPORINE
ERK1	103.58	100.57	4.621e-09	SCH772984
MYLK3	103.82	103.81	5.624e-08	STAUROSPORINE
TGFBR2	104.31	102.57	1.58e-07	LDN193189
BTK	104.56	104.42	2.976e-08	STAUROSPORINE
NEK1	104.64	103.21	2.234e-08	STAUROSPORINE
PDGFRA	104.87	104.44	1.48e-09	STAUROSPORINE
PKACG	104.94	101.79	2.063e-09	STAUROSPORINE
ALK4/ACVR1B	105.28	104.26	2.988e-07	LDN193189
CTK/MATK	105.56	104.11	1.448e-07	STAUROSPORINE
DDR2	105.6	104.23	1.048e-09	STAUROSPORINE
JNK2	105.61	103.1	1.459e-06	STAUROSPORINE
OSR1/OXSR1	105.68	103.64	3.479e-08	STAUROSPORINE
GRK2	105.81	104.62	6.585e-07	STAUROSPORINE
TSSK3/STK22C	105.92	104.15	4.596e-09	STAUROSPORINE
BMX/ETK	106.24	103.71	3.564e-09	STAUROSPORINE
STK32C/YANK3	106.35	104.2	2.075e-07	STAUROSPORINE
HIPK3	106.39	105.38	1.446e-06	STAUROSPORINE
FAK/PTK2	106.5	102.15	8.429e-09	STAUROSPORINE
STK16	106.54	106.33	3.991e-07	STAUROSPORINE
WEE1	106.63	98.21	6.95e-08	WEE-1 INHIBITOR
SIK2	106.64	105.85	8.891e-10	STAUROSPORINE
MEKK2	106.9	106.48	3.973e-08	STAUROSPORINE
WNK1	107.45	106.2	3.251e-05	STAUROSPORINE
CAMK4	107.63	106.29	2.891e-07	STAUROSPORINE
ULK1	108.12	105.52	7.225e-09	STAUROSPORINE
NEK11	108.2	105.21	8.594e-07	STAUROSPORINE
TEC	108.64	105.87	3.563e-08	STAUROSPORINE
BRSK2	108.7	107.66	1.394e-09	STAUROSPORINE
P38G	109.17	103.66	3.51e-07	STAUROSPORINE
TYK2	109.43	108.51	5.598e-10	STAUROSPORINE
HIPK1	109.87	108.23	5.804e-06	RO-31-8220
CAMK1a	109.99	106.69	1.445e-09	STAUROSPORINE
NEK6	110.74	108.98	2.589e-05	PKR INHIBITOR
TLK1	110.78	110.72	4.063e-08	STAUROSPORINE
SRPK2	111.39	110.91	2.049e-07	STAUROSPORINE
MEK3	112.1	109.49	2.83e-08	STAUROSPORINE
NEK5	113.78	111.8	6.935e-08	STAUROSPORINE
MST3/STK24	113.97	106.85	7.625e-09	STAUROSPORINE
GRK5	115.01	102.96	9.128e-08	STAUROSPORINE
TRKA	116.01	113.47	2.926e-09	STAUROSPORINE
ITK	116.78	115.49	2.117e-08	STAUROSPORINE
HPK1/MAP4K1	117.06	114.51	5.021e-08	RO-31-8220
ULK2	119.4	117.01	3.587e-09	STAUROSPORINE
EPHB3	121.45	114.01	1.886e-06	STAUROSPORINE
PLK3	121.92	119.35	4.124e-09	BI2536
ALK6/BMPR1B	123.14	121.73	1.196e-08	LDN193189
PAK6	123.4	118.42	5.317e-09	STAUROSPORINE
PKCZETA	125.33	124.48	4.402e-08	STAUROSPORINE
ALK5/TGFBR1	126.25	116.02	4.336e-07	LDN193189
DCAMKL2	128.61	127.11	1.514e-08	STAUROSPORINE
P38A/MAPK14	131.51	116.22	1.946e-08	SB202190
ALK2/ACVR1	135.12	134.29	1.673e-08	LDN193189
MEKK3	138.65	135	2.521e-08	STAUROSPORINE
PAK1	138.84	131.58	1.886e-10	STAUROSPORINE
PKN1/PRK1	156.98	152.48	1.168e-09	STAUROSPORINE
PAK3	169.56	167.52	2.154e-10	STAUROSPORINE
DAPK1	198.57	196.77	1.134e-08	STAUROSPORINE
PKN2/PRK2	200.29	199.2	4.495e-09	STAUROSPORINE

### Sheet: 6. Four kinases 1 µM Con.
kinase catalytic activity under 1 µM concentration, related to Table 2
	% Enzyme Activity (relative to DMSO controls)				Control Compound IC50 (M)	Control Compound ID
	Metabolite		Rucaparib
	Data 1	Data 2	Data 1	Data 2
CK1epsilon	93.54	110.52	105.51	99.74	4.324e-07	D4476
GSK3A	36.25	32.45	76.78	71.51	4.635e-09	STAUROSPORINE
GSK3B	62.42	63.86	32.85	37.9	2.771e-09	STAUROSPORINE
PLK2	40.7	40.74	90.57	87.33	2.172e-07	STAUROSPORINE

### Sheet: 7. PARP activities of M324
Inhibitory Effects of the Compounds on PARP Activities
Enzyme	% Inhibition
	M324	Control Inhibitor(s, nM)
	10 µM	(~0.1x IC50, ~1x IC50, ~10x IC50)
PARP1	100	Olaparib ( 3 / 31 / 88 )
		AZD-5305 ( 18 / 44 / 95 )
PARP2	100	Olaparib ( 13 / 69 / 100 )
		AZD-5305 ( 19 / 72 / 100 )
PARP3	65	Olaparib ( 3 / 56 / 88 )
TNKS1	100	XAV-939 ( 3 / 34 / 81 )
TNKS2	100	XAV-939 ( 0 / 35 / 91 )
PARP6	24	Olaparib ( 25 / 55 / 88 )
PARP7	88	RBN-2397 ( 4 / 64 / 95 )
PARP8	0	Olaparib ( 13 / 49 / 94 )
PARP10	93	Olaparib ( 0 / 51 / 96 )
PARP11	99	Talazoparib ( 55 / 76 / 92 )
PARP12	84	Olaparib ( 0 / 49 / 94 )
PARP14	89	Rucaparib ( 1 / 63 / 100 )
PARP15	85	Olaparib ( 17 / 63 / 97 )

### Sheet: 8. PARP activity comparision
The comparision of PARP enzyme activities between rucaparib and M324
Enzyme	% Inhibition
	M324	Rucaparib 1
	10 µM	10 µM
PARP1	100	100
PARP2	100	100
PARP3	65	90
PARP4	N/A	100
TNKS1	100	100
TNKS2	100	90
PARP6	24	N/A
PARP7	88	N/A
PARP8	0	N/A
PARP10	93	90
PARP11	99	N/A
PARP12	84	50
PARP14	89	50
PARP15	85	25
1. Thorsell, Ann-Gerd, et al. Structural Basis for Potency and Promiscuity in Poly (ADP-ribose) Polymerase (PARP) and Tankyrase Inhibitors. Journal of medicinal chemistry 60.4 (2017): 1262.

### Sheet: 9. Concentratio-Response curves
Concentration-response curves of the most potent kinase off-targets of M324, related to Figure 5a
	M324 - GSK3A (% Activity)
Conc.(M)	Data1	Data2	Data3	Staurosporine	Stauro Conc.(M)
3e-05	1.34943	1.42673	1.38432	0.151449	2e-05
1e-05	5.95256	5.12104	5.43506	0.441381	5e-06
3.33333e-06	16.6105	15.1318	16.1659	0.958102	1.25e-06
1.11111e-06	38.051	34.19	35.4539	3.48584	3.125e-07
3.7037e-07	60.3966	57.1135	59.338	9.69275	7.8125e-08
1.23457e-07	78.0484	79.1219	80.1314	29.1538	1.95313e-08
4.11523e-08	88.0274	87.6926	90.3523	66.3103	4.88281e-09
1.37174e-08	98.0592	93.1577	98.1908	86.8304	1.2207e-09
4.57247e-09	97.1461	93.3792	93.5359	98.8854	3.05176e-10
1.52416e-09	100.92	96.271	98.2528	106.945	7.62939e-11
DMSO	98.9122	100.658	98.607	105.162	DMSO
HILLSLOPE	-0.8786	-0.9307	-0.9561	-0.9429
IC50 (M)	5.841e-07	5.574e-07	5.959e-07	7.529e-09
	M324 - GSK3B (% Activity)
Conc.(M)	Data1	Data2	Data3	Staurosporine	Stauro Conc.(M)
3e-05	8.19653	8.67575	8.17621	5.98105	2e-05
1e-05	21.1334	21.3939	21.6697	2.48021	5e-06
3.33333e-06	42.6733	42.1166	41.4221	1.96539	1.25e-06
1.11111e-06	56.6116	63.823	61.7446	5.84474	3.125e-07
3.7037e-07	75.1635	74.7889	76.6978	8.40091	7.8125e-08
1.23457e-07	85.6327	82.7196	86.2439	16.4549	1.95313e-08
4.11523e-08	91.2963	92.423	91.6431	38.568	4.88281e-09
1.37174e-08	94.8085	93.5267	91.0754	67.981	1.2207e-09
4.57247e-09	92.4618	100.64	95.8201	90.9985	3.05176e-10
1.52416e-09	97.0901	101.318	97.9314	99.6234	7.62939e-11
DMSO	101.358	100.686	99.4159	98.5404	DMSO
HILLSLOPE	-0.7393	-0.7135	-0.7896	-0.8542
IC50 (M)	1.908e-06	1.926e-06	2.158e-06	2.916e-09
	M324 - PLK2 (% Activity)
Conc.(M)	Data1	Data2	Data3	Staurosporine	Stauro Conc.(M)
3e-05	3.85678	4.50364	4.05791	6.40557	2e-05
1e-05	8.06301	9.29362	7.86287	8.05213	5e-06
3.33333e-06	17.7234	18.1834	19.3636	26.0595	1.25e-06
1.11111e-06	37.4136	35.34	33.7728	52.4578	3.125e-07
3.7037e-07	56.0664	58.7046	56.1647	81.7698	7.8125e-08
1.23457e-07	83.5724	81.2903	77.6505	95.0447	1.95313e-08
4.11523e-08	90.4411	86.7641	90.1554	100.071	4.88281e-09
1.37174e-08	93.4128	92.4131	90.7684	100.078	1.2207e-09
4.57247e-09	98.6939	93.9218	94.4218	97.5554	3.05176e-10
1.52416e-09	99.5916	95.5392	94.1804	97.3497	7.62939e-11
DMSO	104.757	98.0025	98.9399	98.2252	DMSO
HILLSLOPE	-0.8442	-0.8785	-0.8552	-0.9271
IC50 (M)	5.563e-07	6.388e-07	5.777e-07	3.859e-07

### Sheet: 10. Cellular Target engagement
Intracellular target engagement concentration-response curves, related to Figure 5b
GSK3A cellular target engagement with NanoBRET (Normalized BRET response (%)
Metabolite					AT7519
Conc. (µM)	Conc.(M)	Log10 (M)	Data 1	Data 2	Data 1	Data 2	Conc. (µM)	Conc.(M)	Log10 (M)
30	3e-05	-4.52288	32.43	40.08	5.98	8.12	10	1e-05	-5
10	1e-05	-5	51.79	65.59	11.27	15.51	3.33333	3.33333e-06	-5.47712
3.33333	3.33333e-06	-5.47712	75.8	79.32	22.35	21.38	1.11111	1.11111e-06	-5.95424
1.11111	1.11111e-06	-5.95424	90.31	101.36	32.49	35.19	0.37037	3.7037e-07	-6.43136
0.37037	3.7037e-07	-6.43136	86.12	93.79	44.53	43.59	0.123457	1.23457e-07	-6.90849
0.123457	1.23457e-07	-6.90849	90.63	109	61.07	66.71	0.0411523	4.11523e-08	-7.38561
0.0411523	4.11523e-08	-7.38561	93.62	104.94	83.78	86.75	0.0137174	1.37174e-08	-7.86273
0.0137174	1.37174e-08	-7.86273	94.06	100.31	87.44	88.99	0.00457247	4.57247e-09	-8.33985
0.00457247	4.57247e-09	-8.33985	96.94	101.48	95.11	90.25	0.00152416	1.52416e-09	-8.81697
0.00152416	1.52416e-09	-8.81697	103.17	108.94	83.53	96.15	0.000508053	5.08053e-10	-9.29409
DMSO	DMSO	DMSO	99.67	100.33	105.21	94.79	DMSO	DMSO	DMSO
PLK2 cellular target engagement with NanoBRET (Normalized BRET response (%)
Metabolite							BI-2536
			Technical Repeat 1		Technical Repeat 2		Technical Repeat 1		Technical Repeat 2
Conc. (µM)	Conc.(M)	Log10 (M)	Data 1	Data 2	Data 1	Data 2	Data 1	Data 2	Data 1	Data 2	Conc. (µM)	Conc.(M)	Log10 (M)
30	3e-05	-4.52288	16.95	16.99	16.4707	22.9946	12.65	10.85	15.0028	20.035	0.1	1e-07	-7
10	1e-05	-5	40.26	41.29	33.5269	37.1103	18.26	17.18	31.79	29.5892	0.0333333	3.33333e-08	-7.47712
3.33333	3.33333e-06	-5.47712	65.33	60.61	59.6933	85.1399	33.8	29.91	41.7714	46.8277	0.0111111	1.11111e-08	-7.95424
1.11111	1.11111e-06	-5.95424	91.11	96.84	96.0314	102.848	63.28	44.22	49.8312	39.3591	0.0037037	3.7037e-09	-8.43136
0.37037	3.7037e-07	-6.43136	97.83	98.46	84.3207	97.4289	75.9	58.01	81.5331	63.6502	0.00123457	1.23457e-09	-8.90849
0.123457	1.23457e-07	-6.90849	93.19	100.57	104.066	121.322	85.22	71.6	94.6402	85.5461	0.000411523	4.11523e-10	-9.38561
0.0411523	4.11523e-08	-7.38561	98.1	105.45	107.286	108.343	91.38	75.82	103.56	77.9606	0.000137174	1.37174e-10	-9.86273
0.0137174	1.37174e-08	-7.86273	112.06	98.63	93.8463	115.578	96.01	83.1	104.056	90.3173	4.57247e-05	4.57247e-11	-10.3398
0.00457247	4.57247e-09	-8.33985	104.22	96.76	97.0381	101.337	99.01	82.09	118.952	70.0414	1.52416e-05	1.52416e-11	-10.817
0.00152416	1.52416e-09	-8.81697	95.11	102.19	86.5451	106.849	103.68	85.46	103.651	81.4147	5.08053e-06	5.08053e-12	-11.2941
DMSO	DMSO	DMSO	101.34	98.66	82.3366	117.663	101.3	98.7	103.337	96.6627	DMSO	DMSO	DMSO

### Sheet: 11. PLK2 cell line analysis
Cell Line	Project Score (Corrected log fold change)	DepMap (Chronos)	Gene Expression (DepMap - canSAR - log2(TPM +1))	GDSC - Rucaparib_IC50 (uM)		Date was accessed
YD8	-	-0.917	9.81	-		14/6/2022
hTERT-RPE-1	-1.14	-	-	-		14/6/2022
NCI-H661	-0.81	-0.551	6.65	8.6	Lung Cancer (NSCLC)	14/6/2022
SNU-840	-0.77	-0.378	8.86	-	Ovary	14/6/2022
SNU-449	-0.72	-0.467	7.78	85	Liver	14/6/2022
PK-45H	-0.71	-0.32	8.82	-	Pancreas	14/6/2022
